# Distinct tumor architectures for metastatic colonization of the brain

**DOI:** 10.1101/2023.01.27.525190

**Authors:** Siting Gan, Danilo G. Macalinao, Sayyed Hamed Shahoei, Lin Tian, Xin Jin, Harihar Basnet, James T. Muller, Pranita Atri, Evan Seffar, Walid Chatila, Anna-Katerina Hadjantonakis, Nikolaus Schultz, Edi Brogi, Tejus A. Bale, Dana Pe’er, Joan Massagué

## Abstract

Brain metastasis is a dismal cancer complication, hinging on the initial survival and outgrowth of disseminated cancer cells. To understand these crucial early stages of colonization, we investigated two prevalent sources of cerebral relapse, triple-negative (TNBC) and HER2+ breast cancer (HER2BC). We show that these tumor types colonize the brain aggressively, yet with distinct tumor architectures, stromal interfaces, and autocrine growth programs. TNBC forms perivascular sheaths with diffusive contact with astrocytes and microglia. In contrast, HER2BC forms compact spheroids prompted by autonomous extracellular matrix components and segregating stromal cells to their periphery. Single-cell transcriptomic dissection reveals canonical Alzheimer’s disease-associated microglia (DAM) responses. Differential engagement of tumor-DAM signaling through the receptor AXL suggests specific pro-metastatic functions of the tumor architecture in both TNBC perivascular and HER2BC spheroidal colonies. The distinct spatial features of these two highly efficient modes of brain colonization have relevance for leveraging the stroma to treat brain metastasis.

## Supplementary table 2 for "Distinct tumor architectures for metastatic colonization of the brain"

### Sheet: Sheet1
Gene set name abbreviated	Full name	Source	Genes
M1	Macrophage M1 polarization	Azizi et al., Cell 2018	Il23a	Il12a	Cxcl9	Irf5	Cxcl10	Fcgr1	Cxcl11	Cd14	Marco	Irf1	Il1b	Cd86	Tnf	Ido1	Nos2	Cd80	Il6	Kynu	Il1a	Ccr7	Ccl5	Cd40	H2-Eb2	H2-Ea-Ps	H2-Dma	H2-Dmb1	Ly75
M2	Macrophage M2 polarization	Azizi et al., Cell 2018	Il1r2	Lyve1	Il1rn	Csf1r	Mrc1	Fcgr3	Cd14	Arg1	Wnt7b	Cd163	Marco	Fcer2a	Tgfβ3	Tnfsf8	Fn1	Tgfβ2	Vegfb	Il10	Arg2	Tnfsf12	Ccl4	Cd276	Irf4	Clec7a	Cd200r2	Cd200r3	Ccl3	Mmp9	Cd274	Mmp14	Msr1	Ccl17	Ccl24	Tgfβ1	Il4ra	Vegfc	Ccl20	Ccl22	Egf	Gm49369	Ctsc	Ctsd	Pdcd1lg2	Mmp19	Vegfa	Vtcn1	Ctsb	Vegfd	Ctsa	Cd200r1	Cd200r4	Ly75	Fasl
TGFβ-dependent (in vitro) downregulated		Butovsky et al., Nature Neuroscience 2014	Ccl3	Ccl2	Adamts1	Ctsl	Csf1	Il1a	Il1rl2	Adrb1	Hvcn1	Ccr5	Rgl1	Atf3	Olfr110	Kitl	Tlr5	Ppm1l	C3ar1	Myc	Large1
TGFβ-dependent (in vitro) upregulated		Butovsky et al., Nature Neuroscience 2014	Sall1	Bhlhe41	Gtf2h2	Bin1	Myo1b	Bco2	Ltc4s	Spsb1	Hps4	Golm1	St3gal6	Pald1	B4galt4	Ak1	Arhgap5	Agmo	Ctsf	Rilpl1	Hexb	Cryl1	Usp2	Mlph	Fscn1	Fgd2	Sparc	Olfml3	Adamts16	Pdgfa	Plxdc2	Cst3	Serpine2	Pdgfb	P2ry12	P2ry13	Gpr34	Csf3r	Tlr3	Eng	Slc2a5	Slco2b1	Slc24a3	Atp8a2	Kcnd1	Tgfβr1	Tgfβr2	Siglech	Tmem119	Cd34	F11r	Abi3	Fcrls	Lrrc3	Ppp1r9a	Rtn4rl1	Jam2	Cxxc5	Tspan7	Pmepa1	Itgb5	Tmem100
TGFβ-dependent (in vivo) downregulated		Butovsky et al., Nature Neuroscience 2014	Cxcl16	Stab1	Apoe	Axl
TGFβ-dependent (in vivo) upregulated		Butovsky et al., Nature Neuroscience 2014	Olfml3	Tmem119	Sall1	P2ry12	Slc1a3	Adamts1	Myo1b	Bhlhe41	Atp8a2	Golm1	Tjp1	Sall3	Hexb	Adgrg1	Rasgrp3	Ctsd	Usp2	Plxdc2	Il1a	Crybb1	Rilpl1	P2ry13	Kcnd1	Lrrc3	F11r	Cst3	Lag3	Rtn4rl1	Cxxc5	Gtf2h2	Gpr34	Tgfβ1	Tgfβr1	Cx3cr1	Fscn1	Trem2	Ppm1l	Npnt	Fcrls	Mlph	Arhgap5	Rapgef5	Tmem100	Ltc4S	Siglech	Syngr1	Rhob	Hps4	Ebf3	Itga6	Jam2	Tmc7	Bin1	Eng	Adora3	Abi3	Slc2a5	Pde3b	Epn2
DAM (core program)		Deczkowska et al., Cell 2018	Apoe	Axl	Clec7a	Cst7	Cybb	Ctsb	Ctsd	Ctsl	Il1b	Itgax	Lgals3	Lilrb4	Lpl	Nos2	Spp1	Trem2	Tyrobp
Homeostasis (Deczkowska et al.)		Deczkowska et al., Cell 2018	Cx3cr1	Pr2ry12	Tmem119	Hexb	Cst3
Stage 1 DAM downregulated		Deczkowska et al., Cell 2018	Cx3cr1	P2ry12	Cd33	Tmem119
Stage 1 DAM upregulated		Deczkowska et al., Cell 2018	Tyrobp	Apoe	B2m	Trem2
Stage 2 DAM		Deczkowska et al., Cell 2018	Lpl	Cst7	Axl	Itgax	Spp1	Cd9	Ccl6	Csf1
ATM	Axon tract-associated microglia	Hammond et al., Immunity 2019	Spp1	Gpnmb	Igf1	Lgals3	Cd9	Fabp5	Lpl	Syngr1	Pld3	Ctsl	Lgals1	Lilrb4A	Ccl9	Anxa5	Gm1673	Csf1	Cd63	Gm10116	Anxa2	Apoe	Lag3	Ctsb	S100a1	Ccl6	Fabp3	Lyz2	Gpx3	Plin2	Cstb	Plaur	Folr2	Aplp2	Ftl1	Vat1	Gng12	Mif	Pkm	Hpse	Fam20C	Ldha	Atp6v0d2	Tmem106a	Gpr137b	Apoc1	Tpi1	Ctsz	Lamp1	Ccl3	Ifitm2	Sepw1	Slpi	Adssl1	Cd68	Aig1	Ybx1	Dpp7	Slc16a3	Ctsa	Bnip3	Npc2	Pgk1	Sepp1	Timp2	Sh3bgrl	Eno1b	Itgax	Crip1	Creg1	Psmb6	Gatm	Aprt	X0610012g03rik	Uap1l1	Gnas	Chchd10	Ank	Plek	Uba52	Npl	Ctsd	Atp1a1	Eno1	Dab2	Ramp1	Clta	Wbp5	Gpi1	Cyba	Vps29	Edem1	Emp3	Cd28	C3Ar1	Gusb	Dtnbp1	Glmp	Spcs2	Fabp3-ps1	Gabarap	Bri3	Akr1a1	Alas1	Lmo2	Degs1
CNS pathology-shared		Hammond et al., Immunity 2019	Spp1	Gnas	Ctsz	Ccl3	Ccl6	Lpl	Mif	Cd63	Ftl1	Npc2	Ctsb	Apoe	Lyz2
IRM	LPC-induced injury responsive microglia	Hammond et al., Immunity 2019	Apoe	Ifi27l2a	Ifitm3	Ccl12	Ccl4	Lgals3bp	Cst7	Cd52	Bst2	H2-d1	Lpl	Ccl3	Ifit3	Isg15	Ifi204	H2-k1	Irf7	Cxcl10	Oasl2	Rtp4	Ccl5	B2m	Lyz2	Rps28	Rps29	Rpl41	Ctsb	Spp1	Ch25h	Gm10076	Slfn2	H2-q7	Zfos1	Tspo	Stat1	Cd72	Rpl32	Rpl10a	Rpl37a	Usp18	Ccl2	Rpl38	Axl	Cd63	Tor3a	Rps19	Rpl36	Phf11b	Rpl35	Rpl39	Rpl23	Mif	Rps16	Oas1a	Uba52	Ifit2	Zbp1	Rps26	Rsad2	Cd83	Gm4951	Rpl37	Trim30a	Rps18	Sp100	Rps20	Ly6e	Rps24	Fau	Fcgr4	Rps12	Ly6a	Parp14	Rpl19	Rps15a	Rps27a	Ifit1	Rpl24	Grn	Rpsa	Rps27rt	Npc2	Gm9843	Rps27	Xaf1	Rpl12	Rpl26	Rps2	Wdr89	Rpl28	Rps21	Ccl6	Rpl35a	Rplp2	Rpl22l1	Gm2000	Rps11	Rpl36a	Cxcl13	Apoc1	H2-q4	Sdc3	Fth1	Rpl29	Ftl1	Ctsl	Rps5	Rpl31	Rps25	Stat2	Rps8	Rps15	Rpl27a	Rps10	Rpl34	Gnas	Ai607873	Rps14	Mnda	Rplp0	Cxcl16	Ctsz	Rps13	Rpl18a	Rps23	Rpl9	Mx1	Rpl21	Pyhin1	Rpl17	Rpl22	Rps7	Psme1	Tpt1	Rpl15	Phf11d	Gm4955	Rpl27	Rps6	Rpl7a	Fgl2	Ms4a4c	Rps17	Rpl13a	Gapdh	Rpl6	Gnb2l1	Sepw1	Ifit3b	Rpl30	Rpl13	Rpl23a	Rpl18	Tap1
DAM	Disease-associated microglia	Keren-Shaun et al., Cell 2017	Itgax	Cst7	Fam20c	Ccl4	Csf1	5430435g22rik	Ccl3	Clec7a	Baiap2l2	Lpl	Ank	Cox6a2	Spp1	Axl	Igf1	Psat1	Capg	Lyz2	Apoe	Lgi2	Nceh1	H2-d1	Cd83	Fxyd5	Apbb2	Dpp7	Ifi27l2b	Cd63-ps	Mif	Cadm1	Ccl6	Sulf2	Cd52	Cd63	Kcnj2	Myo1e	Scpep1	Ramp1	Aplp2	Rps24-ps3	Lgals3bp	Cd34	Slamf9	H2-k1	Crlf2	Ftl1	Gnas	Al928935.1	Bcl2a1b	Gm6030	Cd9	Ctsb	Cd74	Serpine2	Cxcl16	Gm16247	Gusb	Echs1	Pld3	Gm7331	Gm7363	Gm5239	Rpl36a-ps1	Ctsz	Syngr1	Scd2	Npc2	Gm5805	Gm10136	Gm9493	Gm15772	Sdc3	Gm10186	Tyrobp	Mir682	Naglu	Gm13192	Mt1	Rpl23	Gm10443	Ssr4	Gm13826	Atp6v0c	Gm10279	Gm5963	Fth1	Gm5244	Hif1a
Microglia/myeloid shared activation score		Marsh et al., Nature Neuroscience 2021	Rgs1	Hist2h2aa1	Hist1h4i	Nfkbiz	Klf2	Junb	Dusp1	Ccl3	Hspa1a	Hsp90aa1	Fos	Hspa1b	Jun	Jund	Nfkbid	Gem	Ccl4	Ier5	Txnip	Hist1h2bc	Zfp36	Hist1h1c	Egr1	Atf3	Rhob
LRRC33-dependent downregulated		Qin et al., Cell 2018	Ddx60	Fam118a	Stk17b	Il10	Siglec1	Ifit1	Oasl2	Zbp1	Pde7b	Trim25	Oas2	Slfn5	Ms4a4c	Ifitm3	Rsad2	Nusap1	Kif11	Hmmr	Top2a	Prc1	Tpx2	Mki67	Pltp	App	Cenpe	Cyr61	Mis18bp1	Anln	Asgr2	Sema4a	Tmod1	Sdc3	Zdhhc23	P2rx4	Gdpd1	Ifitm1	Hip1	Pde7a	Rab7b	Rftn1	Cd72	Vnn3	Pxdc1	Vcam1	Man2a1	Ms4a6c	Acp5	Zwilch	Sh3pxd2b	Blvrb	Cpne2	Knl1	Ccna2	Foxred2	Gpx3	Bmp2	Nxpe5	Pigz	Spats2l	Gramd1b	Maoa	Spic	Fam49a	Nceh1	Dse	Galc	Clec4a1	Ccl12	Pf4	Clec12a	Clec4n	Cmah	Nrap	Sema6d	Serpinb8	Col14a1	Mpp1	Dnase1l1	Cenpa	Igf1	Ahr	Slc14a1	Slc26a11	Plxnd1	Rasgrp1	Trps1	Tfec	Epor	Cd48	Cpne8	Stom	Ab124611	Plxnc1	Prune2	Cxcl16	Racgap1	Slamf9	Gdpd5	Fam234a	Gsn	Bub1	Cbr2	Sulf2	Tgfbi	Adam33	Arhgef3	Abcg3	Dnase1l3	Kif23	Cd4	Cyp27a1	Plekhg3	Reps2	F13a1	Tmem8	Cyb5r1	2610507b11rik	Itsn1	Cd300ld	Fxyd5	B3gnt8	Myo5a	Stab1	Rara	Sash1	Mrc1	Rnf150	Pparg	Ptpn22	Itgal	Tmem106a	Hacd4	Anxa5	Aoah	Cd163	Msr1	Dab2	Gpr65	Fap	Cybb	Slit1	Axl	Pla2g7	Cd38	Marveld1	Enpp4	Ms4a6b	C2	Pde8a	Tlr8	Mmp13	Fgl2	Cd22	Itga4	Ptger4	Retnla	Mdfic	Slc25a24	Wfdc17	Psd3	Serpinb6a	Aspa	Prim1	Tmem51	Plk2	Arhgap10	Hgf	Pola1	Fam129a	Plbd1	Ch25h	Ccl7	Cd36	Hist1h2bk	Nfxl1	Tnfsf18	Dok2	St8sia4	Dram1	Thbd	Apobec1	Samd4	Frmd6	Angptl7	Hist1h2ab	Rnase2a	Slc15a2	Sorbs3	Creb5	Stil
LRRC33-dependent upregulated		Qin et al., Cell 2018	Elavl4	Rnf128	Efnb2	Crybb1	Yes1	P2ry13	Hps4	Gtf2h2	Rbfox1	B4galt4	Prox1	Olfml3	F11r	Adgrg1	Abcg2	Sparc	Arhgap5	Nuak1	Rasgrp3	Mgll	Arsb	Sowahc	Arhgap32	Itgb3	Gpr34	Tom1l1	Ccr5	Rtn4rl1	Il17ra	Ppm1l	Slc24a3	Sema4g	Zfp691	Gna15	Tmem119	Slc12a2	Siglech	Usp2	Tgfa	Npnt	Zbtb18	Kcnd1	Pik3r5	Fcrl1	Tlr3	A630033h20rik	Adamts16	Il6st	Sh2d3c	Havcr2	Myo6	Tjp1	Epb41l2	Selplg	Tmem44	Garnl3	St3gal5	Atp8a2	Gp9	Abi3	Lrrc39	Tmem204	Abhd17c	Plxdc1	Slc2a5	Arhgap27	Casc4	Fscn1	Hvcn1	Asph	Herc2	P2rx1	Dtx4	Kif21b	Nckap5l	Susd3	Col15a1	Fmnl3	Cd9	Itgam	Pfkfb3	Spint1	Arsg	Lag3	Epha2	Numb	Tmc7	Cxxc5	Slc44a2	Tmem100	Apbb2	Arhgef40	Sall3	Skil	Whrn	Liph	Gem	Ldlrad4	Kcnip3	Tmem8c	Cd34	Csf1	Gcnt2	Thrsp	Il7r	Gdf15	Gadd45β	Endod1	Upk1b	B3galt5	Khdrbs3	Tnf	Myl2	Dusp2	Orai2	Icam1	Tspan7	Dennd4a	Pag1	Clcf1	Rras2	Socs3	Mlxipl	Insig1	Rab27a	Mlph	Rilpl1	Hspb3	Nupr1	Akt3	Arhgap24	Il1a	Lhfpl2	Tspan18	Prkce	Serpine1	Gm996	Bhlhe41	Cdk5r1	Ldhb	Ubash3b	Kcnma1	Siglecf	Olfml2b	Padi2	Adamts1	Jam2	H2-oa	Eng	Samd7	Dyrk4	Gpr84	Rab3Ip	Zeb1	Chst11	Mical3	Camk2n1	Csrnp1
Homeostasis (Spittau et al.)		Spittau et al., Trends in Immunology 2020	Tmem119	Olfml3	P2ry12	Sall1	Hexb	Gpr34	Fcrls	Siglech
S	S phase	Tirosh et al., Science 2015	Mcm5	Pcna	Tyms	Fen1	Mcm2	Mcm4	Rrm1	Ung	Gins2	Mcm6	Cdca7	Dtl	Prim1	Uhrf1	Mlf1Ip	Hells	Rfc2	Rpa2	Nasp	Rad51Ap1	Gmnn	Wdr76	Slbp	Ccne2	Ubr7	Pold3	Msh2	Atad2	Rad51	Rrm2	Cdc45	Cdc6	Exo1	Tipin	Dscc1	Blm	Casp8Ap2	Usp1	Clspn	Pola1	Chaf1B	Brip1	E2F8
G2M	G2/M phase	Tirosh et al., Science 2015	Hmgb2	Cdk1	Nusap1	Ube2C	Birc5	Tpx2	Top2A	Ndc80	Cks2	Nuf2	Cks1B	Mki67	Tmpo	Cenpf	Tacc3	Fam64A	Smc4	Ccnb2	Ckap2L	Ckap2	Aurkb	Bub1	Kif11	Anp32E	Tubb4B	Gtse1	Kif20B	Hjurp	Cdca3	Hn1	Cdc20	Ttk	Cdc25C	Kif2C	Rangap1	Ncapd2	Dlgap5	Cdca2	Cdca8	Ect2	Kif23	Hmmr	Aurka	Psrc1	Anln	Lbr	Ckap5	Cenpe	Ctcf	Nek2	G2E3	Gas2L3	Cbx5	Cenpa
