## Supplementary table 3 for "Distinct tumor architectures for metastatic colonization of the brain"

### Sheet: DEGs
Experiment 1							Experiment 2
Gene	Differential expression analysis		Coefficient of Spearman correlation with DC1	PhenogGraph cluster			Gene	Differential expression analysis
	logFC (BC-labeled vs. not)	FDR q-value						logFC (BC-labeled vs. rest)	FDR q-value
Apoe	5.2275	5.61765016e-316	1647.97	5			Apoe	2.22031	6.73187e-49
Eef1A1	1.59118	5.61765016e-316	501.621	5			Cxcl13	1.9972	7.845e-54
Fau	1.84021	5.61765016e-316	580.128	5			Spp1	1.88068	2.2993e-61
Fth1	2.60665	5.61765016e-316	821.748	9			Ifi27L2A	1.78003	2.19331e-105
Gm11808	1.8994	5.61765016e-316	598.787	5			Ifitm3	1.67734	1.28857e-103
Mt-Atp6	1.75755	5.61765016e-316	554.07	5			Cd52	1.43899	5.79401e-112
Mt-Co1	1.70025	5.61765016e-316	536.003	5			Fth1	1.35307	4.55535e-113
Mt-Co2	1.66643	5.61765016e-316	525.342	6			Ftl1	1.22573	4.73503e-95
Rack1	1.74284	5.61765016e-316	549.432	5			Gapdh	1.20552	3.85177e-106
Rpl10A	1.8898	5.61765016e-316	595.759	5			Rpl41	1.18616	2.04281e-135
Rpl11	1.72899	5.61765016e-316	545.066	5			Ccl12	1.17442	3.70302e-32
Rpl12	1.87182	5.61765016e-316	590.093	5			Bst2	1.16928	2.20167e-92
Rpl13	1.7816	5.61765016e-316	561.649	5			Cd63	1.16915	4.89858e-83
Rpl14	1.6448	5.61765016e-316	518.524	5			Tspo	1.14042	4.97054e-114
Rpl17	1.57733	5.61765016e-316	497.253	5			Ifi202B	1.1284	2.84963e-73
Rpl18	1.59716	5.61765016e-316	503.506	5			Rps26	1.10845	3.31374e-125
Rpl18A	1.72142	5.61765016e-316	542.679	5			Mif	1.10027	3.47705e-69
Rpl19	1.97514	5.61765016e-316	622.664	6			Rps18	1.09919	1.33249e-124
Rpl23	2.03296	5.61765016e-316	640.891	5			Rpl32	1.09746	4.92899e-118
Rpl24	1.6981	5.61765016e-316	535.326	5			Rps20	1.09234	1.2055e-125
Rpl26	1.85096	5.61765016e-316	583.517	5			Rps19	1.07108	1.15517e-128
Rpl27A	1.92972	5.61765016e-316	608.345	5			Rps2	1.06803	2.06447e-116
Rpl28	1.88759	5.61765016e-316	595.064	5			Rpl19	1.06393	5.36628e-129
Rpl3	1.56366	5.61765016e-316	492.946	5			Rps24	1.06371	7.47794e-120
Rpl30	1.58213	5.61765016e-316	498.767	5			Rps8	1.06226	1.82879e-132
Rpl32	2.1634	5.61765016e-316	682.011	5			Gm11808	1.0619	1.32006e-118
Rpl34	1.64221	5.61765016e-316	517.707	5			Rpsa	1.0593	1.68464e-118
Rpl35A	1.56761	5.61765016e-316	494.191	5			Rps28	1.05698	1.45655e-125
Rpl37	1.72772	5.61765016e-316	544.665	5			Selenow	1.05157	1.96419e-86
Rpl37A	1.79684	5.61765016e-316	566.455	5			Rplp0	1.04242	6.45252e-122
Rpl38	1.65464	5.61765016e-316	521.626	6			Rpl23	1.03809	5.63754e-113
Rpl39	1.87421	5.61765016e-316	590.847	5			Rps5	1.03052	5.28681e-111
Rpl41	2.04897	5.61765016e-316	645.939	6			Rpl37A	1.02424	7.08321e-110
Rpl6	1.5952	5.61765016e-316	502.886	5			Rps12	1.0153	5.52633e-110
Rpl7	1.5905	5.61765016e-316	501.405	5			Rps27A	1.01271	1.19148e-121
Rpl8	1.53553	5.61765016e-316	484.077	5			Rpl38	1.01185	4.62495e-122
Rpl9	1.59199	5.61765016e-316	501.875	5			Rpl36	1.0067	1.4612e-113
Rplp0	2.00238	5.61765016e-316	631.25	5			Rpl39	1.00358	5.52633e-110
Rplp1	1.75646	5.61765016e-316	553.725	5			Rpl27A	0.995957	3.77162e-117
Rplp2	1.63798	5.61765016e-316	516.374	5			Rps15A	0.989196	9.5191e-106
Rps10	1.74927	5.61765016e-316	551.457	5			Rpl10A	0.986762	1.91796e-109
Rps11	1.74178	5.61765016e-316	549.097	5			Ms4A6C	0.986496	2.41611e-71
Rps12	1.95214	5.61765016e-316	615.412	5			Fau	0.985895	4.21189e-102
Rps13	1.73528	5.61765016e-316	547.047	5			Rps16	0.982278	2.45511e-113
Rps14	1.84477	5.61765016e-316	581.565	5			Rps11	0.971591	3.24523e-110
Rps15	1.49719	5.61765016e-316	471.99	5			Rpl28	0.968527	1.41607e-109
Rps15A	1.79172	5.61765016e-316	564.84	5			Rpl37	0.967861	2.24252e-104
Rps16	1.87392	5.61765016e-316	590.756	5			Mt1	0.964038	2.4937e-45
Rps18	1.76593	5.61765016e-316	556.71	5			Rpl35A	0.963383	9.55362e-112
Rps19	1.9366	5.61765016e-316	610.513	5			Rps13	0.959071	1.69087e-113
Rps20	2.03544	5.61765016e-316	641.672	6			Rpl9	0.949876	9.74876e-109
Rps21	1.65998	5.61765016e-316	523.311	5			Rps10	0.946093	1.36248e-111
Rps23	1.69426	5.61765016e-316	534.115	5			Rps7	0.941179	3.62068e-97
Rps24	2.02792	5.61765016e-316	639.303	5			Rpl27	0.937676	1.55652e-106
Rps25	1.55771	5.61765016e-316	491.07	5			Rpl13	0.933511	1.66661e-103
Rps27A	1.95945	5.61765016e-316	617.717	5			Isg15	0.929871	1.01314e-45
Rps29	2.01214	5.61765016e-316	634.328	5			Rplp2	0.926321	5.9104e-116
Rps3	1.52106	5.61765016e-316	479.516	5			Rpl26	0.925013	2.96905e-101
Rps4X	1.67645	5.61765016e-316	528.502	5			Rps23	0.913437	5.71851e-108
Rps5	1.89859	5.61765016e-316	598.532	5			Tmsb4X	0.909267	2.60344e-87
Rps6	1.52948	5.61765016e-316	482.17	5			Rps14	0.904582	2.41653e-98
Rps7	1.81134	5.61765016e-316	571.026	5			Rpl11	0.904088	5.78358e-103
Rps8	1.90674	5.61765016e-316	601.101	5			Rpl18	0.901816	5.39935e-111
Rps9	1.63353	5.61765016e-316	514.973	5			Atp5E	0.900898	6.8987e-106
Rpsa	1.8718	5.61765016e-316	590.087	5			H2.K1	0.893671	5.05119e-51
Tpt1	1.48854	5.61765016e-316	469.262	5			Rpl22	0.890026	2.23224e-98
Mt-Co3	1.67289	5.61765016e-316	527.379	6			Rpl18A	0.889286	8.32352e-98
Rpl36	1.58006	1.166537206e-315	497.613	5			Serf2	0.884351	2.97016e-95
Tyrobp	1.30901	7.5270628415e-313	408.571	6			Rps3A1	0.882115	3.49037e-91
Rpl22	1.56488	1.67e-303	473.808	5			Rpl24	0.880128	1.3169e-93
Rpl5	1.3916	7.15e-300	416.293	5			Rack1	0.8751	8.71803e-99
Rps26	1.63283	2.26e-293	477.842	6			Rpl12	0.866076	3.69243e-101
Rpl10	1.38604	2.58e-291	402.766	5			Gm9843	0.864534	4.38495e-85
Cd52	2.38958	6.1e-290	691.103	8			Rpl8	0.863282	2.48363e-106
Npc2	1.39828	9.85e-285	397.119	6			Rpl17	0.862578	4.14865e-90
Rhob	-1.78988	6.61e-284	-506.859	2			Rps21	0.859992	2.552e-87
Eef1B2	1.53134	2.2e-279	426.719	5			Rps6	0.859337	6.06105e-96
Rpl36A	1.62047	4.51e-276	446.19	5			Rpl34	0.859054	4.04007e-93
Rps17	1.40763	1.44e-275	386.873	5			Rps3	0.855506	1.04602e-99
Txnip	-1.90804	6.58e-274	-521.243	1			Rpl21	0.853043	4.38833e-100
Rpl7A	1.3578	3.96e-269	364.436	5			Gm2000	0.847797	2.19696e-91
Cox4I1	1.36059	3.04e-255	346.292	7			Rps29	0.847682	1.68214e-89
Ctsz	1.3137	1.45e-248	325.586	9			H2.D1	0.837187	1.1938e-37
B2M	1.33593	2.96e-248	330.682	8			Rps27	0.834373	8.43188e-80
Rpl4	1.3668	4.84e-245	333.93	5			Rplp1	0.834052	1.27489e-93
Zfp36L2	-1.66042	1.86e-239	-396.393	1			Rpl30	0.833511	1.50322e-90
Rpl35	1.69885	7.49e-234	396.045	6			Rpl31	0.830478	1.5447e-98
Rps2	1.58284	1.68e-233	368.447	7			Cox8A	0.82859	1.10235e-97
Cd63	2.20749	1.05e-228	503.261	7			Irf7	0.82699	1.56653e-57
Rps28	1.44056	2.13e-227	326.534	6			Rpl36A	0.824446	4.03839e-83
Ifi27L2A	2.57774	5.82e-227	583.175	6			Cst7	0.820537	6.17161e-38
Rpl21	1.30503	3.01e-221	287.786	5			Rpl3	0.81951	1.02119e-90
Ctsb	1.42531	7.29e-209	296.66	8			Rpl7	0.819095	3.61701e-88
Ifitm3	2.15612	2.84e-208	447.497	7			Cox4I1	0.818664	4.24907e-96
Ubc	-1.32727	1.68e-207	-274.448	1			Arpc1B	0.816666	2.32763e-103
Spp1	3.30398	2.36e-207	682.695	8			Rpl6	0.816443	2.48037e-86
Klf6	-1.85427	1.02e-206	-381.963	1			Cstb	0.814888	1.37956e-49
Ctsl	1.3236	2.57e-205	270.795	5			Fcer1G	0.810758	2.63651e-100
Tsc22D3	-1.60243	4.53e-203	-324.242	1			Rps25	0.807756	7.7071e-91
Jun	-2.20735	2.9e-202	-444.866	3			Rpl7A	0.806393	1.07076e-86
Rps27	1.2151	3.38e-202	244.806	5			Cox6C	0.80422	3.23074e-83
Tspo	1.80631	6.13e-202	363.452	6			Rps12.Ps3	0.804213	2.1328e-84
Grn	1.14519	1.55e-200	228.819	5			Cfl1	0.803956	2.63371e-90
Mt-Cytb	1.30552	2.45e-195	254.067	5			Myl6	0.799917	4.09873e-79
H2-D1	1.4152	5.1e-194	273.548	7			Wdr89	0.785003	2.63715e-92
Rpl31	1.36543	8.17e-193	262.283	6			Rpl10	0.783047	2.75763e-79
Arpc1B	1.2243	1.68e-192	234.791	7			Gng5	0.776732	1.05515e-78
C1Qb	0.818517	5.2e-190	154.932	4			Rpl15	0.77612	1.90853e-82
Ssr4	1.30152	9.26e-190	246.032	6			Psmb8	0.770798	2.26512e-77
Gm10260	1.51593	1.85e-186	281.558	6			B2M	0.768879	4.3817e-68
Mt-Nd4	1.22073	4.14e-185	225.082	5			Rpl14	0.766943	7.04312e-88
Aif1	1.18117	1.03e-183	216.142	6			Rpl35	0.766474	1.97062e-86
Serf2	1.22102	6.67e-179	217.555	7			Atox1	0.764791	7.13822e-72
Myl6	1.55092	1.57e-175	271.108	8			Ctsz	0.763693	2.4498e-74
Ftl1	1.40758	2.11e-168	236.018	9			Cd72	0.753875	1.56368e-39
Fcer1G	0.989963	4.77e-168	165.642	8			Rps15	0.753256	1.72438e-78
H2-K1	1.44836	3.18e-167	241.149	8			Ly6E	0.747433	8.68097e-40
H3F3B	-1.31856	2.69e-166	-218.313	2			Cotl1	0.747277	3.38297e-69
Ccl12	2.74583	4.07e-166	454.135	4			Gm10076	0.746557	1.39034e-75
Cxcl13	2.66388	6.4e-164	434.729	9			Aldoa	0.744801	4.85806e-41
Npm1	1.22975	8.75e-164	200.521	6			Rps17	0.742596	7.38338e-85
Jund	-1.57789	3.43e-163	-256.351	3			Eef1B2	0.741588	2.72846e-74
Cebpa	-1.23731	8.8e-162	-199.275	1			Rpl27.Ps3	0.740657	1.93016e-83
Lyz2	1.85737	2.32e-160	296.5	7			Rps9	0.739675	7.38885e-69
Cox8A	1.20466	3.65e-160	192.067	7			Eef1A1	0.73848	4.33404e-68
C1Qc	0.717454	5.44e-160	114.265	4			Rps4X	0.737955	7.10197e-65
Ly86	1.13009	3.56e-159	179.062	4			Tpt1	0.737273	1.3993e-73
Rps12-Ps3	1.2767	1.13e-158	201.652	6			Ftl1.Ps1	0.736668	5.18766e-51
Naca	1.10277	3.5e-158	173.638	6			Gm9493	0.735586	8.00604e-75
Tmsb4X	0.963474	3.69e-158	151.683	7			Pkm	0.725699	2.31134e-39
Cyba	1.0238	4.22e-157	160.097	9			Rpl36Al	0.72522	8.2908e-76
Gapdh	1.6532	5.67e-156	256.653	9			Uqcrq	0.719582	1.7024e-65
Ier5	-1.27002	3.27e-155	-196.199	3			Tmsb10	0.719513	5.21138e-49
Rpl36Al	1.115	1.11e-152	169.429	7			Atp5G2	0.719086	1.32454e-83
Dusp6	-1.26947	4.99e-151	-190.803	1			Shfm1	0.71534	4.11723e-75
Gm9843	1.22288	1.91e-150	183.087	6			Cxcl16	0.715282	2.52022e-39
Atp5E	1.32923	2.23e-150	198.923	7			Ppia	0.710805	4.51637e-80
Hsp90Ab1	1.0613	1.46e-148	156.897	8			Cyba	0.708684	1.96619e-67
Glul	-1.24398	2.65e-148	-183.582	1			Prdx1	0.708481	3.88075e-56
Ppia	0.88403	4.91e-148	130.225	7			Aif1	0.704018	2.37459e-69
Mt-Nd1	1.1384	1.75e-147	167.068	6			Npm1	0.702179	2.41516e-69
Pfdn5	1.14837	9.62e-146	166.533	5			Mt.Co3	0.695639	6.80409e-40
Rpl23A	1.05993	2.92e-145	153.196	5			Sec61G	0.691188	5.33855e-69
Lgals3Bp	1.62125	3.21e-144	232.64	7			Mt.Atp6	0.690306	1.0413e-39
C1Qa	0.741636	1.06e-143	106.034	5			Naca	0.689493	3.05204e-69
Ctss	0.712312	1.17e-143	101.812	4			Rpl9.Ps6	0.687519	8.90894e-68
P2Ry12	-1.35128	4.29e-141	-189.676	3			Psme1	0.687429	5.40891e-68
Ms4A6C	1.56478	3.05e-139	216.748	7			Tpi1	0.682404	5.78915e-35
Ddit4	-0.920649	8.3e-139	-127.124	1			Prdx5	0.679849	2.34607e-55
Selplg	-1.12246	6.45e-135	-150.624	2			X2010107E04Rik	0.679612	1.6765e-66
Gm10073	1.22188	8.35e-135	163.828	5			Cox6B1	0.678716	6.47569e-71
Gnas	1.11772	2.01e-128	142.728	7			Actg1	0.67631	3.36102e-58
Uqcrh	1.19329	2.56e-128	152.255	6			Lgals3Bp	0.674029	1.03403e-42
Mt-Nd2	1.01959	2.68e-128	130.07	5			Mt.Co2	0.672023	2.24273e-38
Gpr34	-1.25698	3.44e-128	-160.219	1			Rpl13.Ps3	0.663345	1.74075e-64
Gng5	1.08668	1.16e-125	135.764	9			Atp5L	0.662761	1.34169e-63
Adrb1	-0.932452	5.12e-124	-114.963	1			Sh3Bgrl3	0.657434	1.07269e-63
Dbi	1.03374	2.14e-123	126.808	8			Atp5J2	0.657294	6.81193e-63
Malat1	-1.15635	3.05e-118	-135.89	3			Hspe1	0.656793	2.45763e-62
Eef2	0.950933	4.06e-117	110.68	5			Hint1	0.654892	1.23758e-59
Prdx5	1.19796	1.07e-116	138.928	9			Hsp90Ab1	0.652054	1.11384e-59
Egr1	-1.69245	1.65e-114	-192.572	3			Ldha	0.65181	6.81782e-39
Bst2	1.42712	9.41e-112	158.448	8			Rpl4	0.65166	3.20453e-67
Il1B	2.18748	1.43e-111	242.473	4			Rpl22L1	0.651583	3.36354e-46
Pabpc1	0.883884	2.79e-111	97.7179	4			Pfn1	0.65041	3.39555e-58
Cxcl16	1.40177	4.27e-111	154.713	9			Cox5B	0.650294	3.1386e-58
Hist1H1E	-1.09027	3.89e-109	-118.197	1			Lyz2	0.649636	1.42124e-26
Atox1	1.21857	8.63e-109	131.683	9			Uqcrh	0.648841	4.33241e-57
Hist1H1C	-1.41428	3.17e-108	-152.033	1			Rpl23A	0.647069	1.81421e-63
Adrb2	-1.07851	3.24e-108	-115.928	1			Actb	0.646639	1.28299e-68
Rgs2	-1.2585	9.37e-108	-134.696	1			Axl	0.646222	1.416e-42
Atp5G2	0.964354	1.55e-105	101.074	6			Calm1	0.643494	3.86432e-56
Wdr89	1.03985	3.62e-105	108.603	6			Ndufb8	0.642025	3.81399e-60
Gm10076	1.11845	4.48e-105	116.708	7			Npc2	0.641713	6.09066e-63
Clta	0.802644	2.22e-103	82.3941	6			Lgals1	0.639475	8.55802e-33
Ybx1	0.998996	3.73e-103	102.325	7			Cox7B	0.639344	1.87157e-56
Hint1	1.06702	1.69e-101	107.526	7			Ccl5	0.637692	1.0411e-21
Eef1G	1.10409	5.3e-101	110.713	7			Myeov2	0.633548	3.9549e-59
Btf3	0.89671	2.77e-98	87.4803	7			Ubl5	0.630707	8.33385e-58
Rpl22L1	1.08552	4.76e-97	104.56	7			Zbp1	0.62975	7.77474e-47
Cox6B1	1.0357	6.12e-97	99.6483	8			Rpl5	0.627641	1.07318e-64
Hspe1	1.04239	3.44e-95	98.4676	7			Ifi44	0.626135	1.35463e-23
Atp5L	0.997962	7.47e-94	92.9371	7			Tma7	0.623706	2.12694e-57
Tgfbr1	-0.940293	1.22e-93	-87.3677	1			Gabarap	0.621634	2.7373e-58
Cox7A2L	1.00364	1.65e-91	91.1129	5			Fcgr1	0.620717	7.86827e-51
Mef2C	-0.878895	2.83e-91	-79.5829	3			Sec61B	0.620173	1.38483e-55
Ivns1Abp	-0.844275	8.96e-91	-76.025	1			Ifi204	0.614654	4.22782e-38
Cox6C	1.00058	5.59e-89	88.3036	8			Ndufa13	0.610223	2.11481e-54
Btg2	-1.21103	1.37e-88	-106.403	3			Pgam1	0.607969	2.61242e-34
Arpc2	0.813306	3.56e-88	71.1227	8			Phf11B	0.606446	2.44791e-35
Ms4A6D	1.08639	4.62e-87	93.7941	8			Cox5A	0.601947	7.33831e-50
Vsir	-0.844258	1.06e-86	-72.5839	2			Chchd2	0.601317	1.83441e-55
Cfl1	0.746206	3.11e-85	63.0596	7			Ndufa2	0.595675	2.27594e-50
Eif3F	0.922196	6.72e-85	77.6236	5			Ifit3	0.59531	1.64372e-25
Lamp1	0.713804	1.27e-84	59.885	5			Atp6V1F	0.594359	1.48236e-53
Ndufa13	0.947116	2.76e-84	79.1398	7			Dbi	0.593523	9.51077e-35
Cst7	1.04736	2.07e-83	86.5991	9			Pycard	0.592952	1.09416e-43
Arpc3	0.781087	2.98e-83	64.4594	8			Cox6A2	0.59272	1.63466e-33
Rbm3	0.817874	6.26e-83	67.2319	7			Cybb	0.591738	7.50155e-27
Ppib	0.739107	1.2e-82	60.5471	7			Ifi207	0.591298	1.21552e-46
Hspa8	0.777373	3.27e-82	63.3446	6			Tceb2	0.588643	2.27594e-50
Eif3K	0.954099	4.27e-82	77.6346	7			Gm10036	0.588326	3.10519e-51
Timp2	1.04774	8.83e-81	83.8757	8			Uqcr11	0.587462	5.18766e-51
Rps3A1	0.915336	8.96e-80	72.3551	8			Atp5H	0.58732	5.27082e-54
Cd72	1.11678	2.21e-79	87.8405	10			Btf3	0.587166	1.24696e-57
Col27A1	-0.679799	3.9e-79	-53.3025	1			Slfn5	0.585858	1.51283e-33
Tmem119	-0.902457	2.55e-78	-70.0252	3			Smdt1	0.583369	1.19127e-50
Sox4	-0.862024	3.97e-78	-66.7213	1			Bola2	0.58118	5.89222e-46
Mt-Nd5	0.936334	7.48e-78	72.2157	5			Eif5A	0.577267	1.03266e-41
Pfn1	0.78144	1.98e-77	59.9395	9			Akr1A1	0.577224	1.27504e-57
Hebp1	0.940847	4.12e-76	70.9255	4			Rbm3	0.576338	2.6172e-45
Ccrl2	1.33994	5.88e-76	100.805	4			Tomm7	0.57383	1.83664e-49
Akr1A1	0.892882	6.01e-76	67.1633	8			Ybx1	0.571603	1.49065e-50
Prdx1	1.05648	1.09e-75	79.1947	10			Tmem256	0.571136	5.19076e-48
Pkm	1.19136	1.29e-75	89.2207	10			Clta	0.569714	7.83566e-57
Zfp36L1	-1.08634	1.99e-75	-81.1506	3			Gpx1	0.56944	8.86724e-50
Sec61B	0.938979	4.64e-75	69.798	7			Atp5J	0.56572	1.88638e-49
Calm1	0.86446	4.82e-75	64.2439	8			Sdc3	0.561664	2.28855e-37
Ifi202B	0.995077	4.87e-74	72.952	8			Gm10260	0.561464	2.04418e-47
Atp5H	0.856119	1.17e-73	62.4391	7			Rps27L	0.559921	9.7903e-42
Atp6V1F	0.869754	1.84e-73	63.2607	9			Mt.Co1	0.559388	5.4967e-32
Axl	0.838317	2.3e-73	60.8945	8			Minos1	0.558444	4.37886e-51
Mt-Nd3	0.889962	2.95e-73	64.5491	5			Cox7C	0.557882	5.56211e-60
Clk1	-0.793933	7.68e-73	-57.2541	2			Rps27Rt	0.557407	2.5109e-50
Ctsh	0.753783	8.84e-73	54.3128	6			Uqcr10	0.557214	3.81984e-44
Oaz1	0.704613	1.97e-72	50.5243	7			Oaz1	0.555992	1.43099e-51
Cox7C	0.842512	7.9e-72	59.9045	8			Ndufb7	0.555644	2.96142e-46
Gabarap	0.797341	4.38e-71	56.0997	9			Ndufc1	0.552161	4.33424e-39
Kctd12	-0.900939	2.64e-70	-62.6853	3			Arpc3	0.551832	9.9216e-57
Mif	1.21963	4.43e-70	84.5853	10			Romo1	0.551186	9.70701e-41
Sh3Bgrl3	0.868255	1.4e-69	59.7841	8			Cox7A2	0.549933	3.15801e-44
Cx3Cr1	-0.718142	3.1e-69	-49.1985	3			Psme2	0.547478	1.23537e-41
Cotl1	0.883341	1.26e-68	59.9798	8			Atp5G1	0.54613	7.56335e-41
Eif3H	0.863056	4.47e-68	58.1266	6			Ptma	0.545373	1.97324e-38
Psmb8	0.877507	2.35e-67	58.4681	8			Eef1G	0.545133	3.7562e-49
Maf	-0.861489	9.2e-67	-56.8897	2			Atpif1	0.54268	5.1288e-40
Uqcrq	0.891678	1.19e-66	58.7829	8			Ctsb	0.540754	3.51475e-32
Trem2	0.66483	1.32e-66	43.7977	4			Mrpl52	0.539783	1.88813e-45
Chchd2	0.757837	1.55e-66	49.8732	8			Ssr4	0.537163	3.59291e-43
Atp5J2	0.875458	2.1e-66	57.4974	8			Pfdn5	0.532971	9.20661e-45
Ldha	1.03749	2.19e-66	68.1205	10			Ndufa3	0.53221	1.06043e-42
Arhgap5	-0.789235	2.94e-66	-51.7197	2			Tyrobp	0.53208	6.32816e-39
Shfm1	0.845453	8.52e-65	54.1676	9			Ptms	0.531838	4.38677e-40
Slco2B1	-0.762434	2.18e-64	-48.5378	2			Slc25A5	0.531725	1.89902e-43
Pik3R1	-0.796474	3.28e-64	-50.5629	3			Atp5K	0.531451	5.6939e-43
Mt-Nd4L	0.888108	5.59e-64	56.1748	5			Psmd8	0.530111	1.83685e-36
Klf2	-1.66496	7.66e-64	-105.085	3			Uqcc2	0.528702	1.32476e-39
Slc25A3	0.728912	1.35e-63	45.8264	7			H2Afz	0.526398	1.05641e-26
Tma7	0.849453	3.74e-63	53.0287	8			H2.T23	0.524154	7.50372e-25
Srgap2	-0.758561	4.28e-63	-47.3101	2			Ucp2	0.521421	9.15157e-38
Ifi44	0.903704	5.71e-63	56.2495	5			Bag1	0.518439	2.37116e-47
Gadd45B	0.973529	3.61e-62	59.8164	4			Txn1	0.515234	4.87537e-28
Atp5J	0.82415	8.06e-62	50.3502	8			Uba52	0.514775	2.6421e-41
Lgals1	0.894677	8.51e-61	53.7435	10			Ms4A6D	0.514345	6.18686e-35
Psme1	0.825616	8.51e-61	49.5949	7			Emp3	0.51212	1.36206e-24
Nedd8	0.812213	1.73e-60	48.539	8			Atp5O	0.511825	2.7255e-39
2010107E04Rik	0.831829	1.81e-60	49.695	8			Ccl2	0.511432	8.23733e-22
Cd9	1.01576	1.92e-60	60.6579	9			Ndufv3	0.51108	2.23299e-34
Cox5A	0.849402	2.04e-60	50.7018	8			Pomp	0.509255	2.41181e-42
Gatm	0.659327	2.12e-60	39.3448	5			Fxyd5	0.509067	5.1921e-23
Fxyd5	0.912245	4.67e-60	54.1241	10			Nme1	0.508324	4.45115e-30
Il6Ra	-0.670991	6.05e-60	-39.7351	1			Slc25A3	0.507649	6.46804e-46
Bag1	0.834591	8.62e-60	49.2948	7			Psma7	0.506664	6.1928e-35
Slfn2	0.798239	1.74e-59	46.9032	6			Gnas	0.50601	5.80151e-36
Eef1D	0.771567	3.34e-59	45.1186	5			Ndufa1	0.504714	1.45092e-34
Sdc3	0.658163	9.99e-59	38.1738	7			Rpl29	0.504446	9.78378e-41
St3Gal6	-0.730235	1.15e-58	-42.3088	2			Nedd8	0.5026	2.00435e-42
Erp29	0.574095	1.41e-58	33.2119	6			Usmg5	0.501594	5.39437e-36
Dusp1	-1.16475	2.26e-58	-67.1418	3			Uqcrb	0.501421	5.45613e-40
Rpl27	0.770973	1.24e-57	43.8723	7			Gm10073	0.500935	2.54571e-43
Smdt1	0.821321	2.07e-57	46.5562	7			Ppib	0.499345	3.55749e-43
Fcgr4	0.652145	2.3e-57	36.936	7			Rac2	0.49911	8.71208e-38
Mt1	0.988113	2.37e-57	55.9514	8			Calm3	0.497298	6.43482e-35
Slamf9	0.807962	3.76e-57	45.5887	7			Psmb1	0.496958	3.85131e-40
Cpd	0.779085	4.78e-57	43.8786	9			Ndufa7	0.496887	6.55385e-42
Siglech	-0.821338	1.1e-56	-45.9621	3			Eif3F	0.495448	6.33872e-40
Cd164	-0.642077	2.99e-56	-35.6509	1			Vamp8	0.495109	1.01839e-41
Jmjd1C	-0.702227	5.18e-56	-38.8229	2			Ctsh	0.491506	6.64822e-31
Rtcb	0.794492	5.23e-56	43.921	4			Slfn2	0.490553	2.55222e-23
Ccl5	0.960555	9.11e-56	52.8694	10			Prelid1	0.489539	6.28484e-35
Cox5B	0.786511	4.74e-55	42.7268	9			Mt.Cytb	0.488448	1.2125e-22
Ccl2	0.975676	5.21e-55	52.9626	6			Atp5C1	0.488441	1.4319e-41
Gm9493	0.812075	8.29e-55	43.9183	6			Ms4A4C	0.488341	1.35921e-30
Cybb	0.750703	1.43e-54	40.4214	10			Chmp4B	0.48824	4.99503e-38
Atp5G1	0.799394	1.67e-54	42.9896	8			Ifit2	0.488133	3.33478e-19
Ndufa2	0.770649	1.75e-54	41.4283	8			Rpl10.Ps3	0.487056	1.72118e-39
Mbnl1	-0.667793	3.37e-54	-35.7086	3			Atp6V0E	0.485991	5.79198e-41
Hpgd	-0.499215	3.56e-54	-26.6823	1			Rpl6L	0.48501	3.82342e-39
Apoc1	0.746251	3.71e-54	39.873	6			Ndufa11	0.481652	1.6595e-36
Aldoa	1.0112	3.87e-54	54.0101	10			Tbca	0.477979	1.31357e-37
Uqcr11	0.785013	1.64e-53	41.4371	7			Snrpg	0.477712	4.26423e-36
Irf7	0.656449	1.92e-53	34.6053	9			Aprt	0.477334	1.57509e-31
Csmd3	-0.582129	2.6e-53	-30.611	1			Ifi44L	0.476547	5.10067e-27
Zbp1	0.593531	4.25e-53	31.0842	8			Eif3K	0.476437	7.23568e-36
Eif5A	0.731692	1.85e-52	37.8532	8			Scand1	0.476266	5.38819e-35
Pycard	0.811163	3.86e-52	41.7045	7			Hspa8	0.475446	1.06198e-35
Cox7A2	0.769124	4.02e-52	39.5296	8			Arhgdib	0.473406	9.75628e-34
Arhgdib	0.698845	4.41e-52	35.8893	7			Tmem160	0.472751	6.30342e-35
Gpr84	0.870505	5.09e-52	44.6512	7			Psmb9	0.471365	1.36346e-28
Zfp36	-0.758232	5.26e-52	-38.8813	3			Ndufb9	0.468692	4.9685e-35
Cox7B	0.797223	7.27e-52	40.7686	8			Atp5D	0.467396	1.66004e-37
Fkbp5	-0.606918	9.58e-52	-30.964	1			Snrpd2	0.464245	1.33646e-31
Isg15	0.838292	1.48e-51	42.6113	8			Arpc2	0.461937	5.47185e-39
Ctsc	0.686025	1.48e-51	34.8707	7			Ab124611	0.461298	9.1846e-39
Selenow	0.840705	1.54e-51	42.7182	9			Gm6133	0.458271	2.18161e-34
Pnrc1	-0.681178	1.76e-51	-34.5724	1			Atp6V1G1	0.458074	2.23923e-32
Psmb1	0.722489	1.78e-51	36.6669	7			Eif3H	0.457446	5.16637e-33
Picalm	-0.609599	1.85e-51	-30.9268	3			Naaa	0.456878	1.54458e-25
Ndufa4	0.760047	2.02e-51	38.5304	7			Gm5218	0.456631	3.05134e-35
2410015M20Rik	0.758811	3.1e-51	38.327	7			Ost4	0.456018	1.25735e-32
Ndufa1	0.749996	1.09e-50	37.472	8			Tmem14C	0.455588	1.04897e-35
Gm2000	0.746641	1.16e-50	37.283	7			Srp14	0.455467	1.39924e-35
Nsa2	0.763734	1.16e-50	38.1365	5			Fcgr4	0.454747	6.15205e-28
Tlr2	0.876383	1.24e-50	43.738	7			Ndufb5	0.454562	1.31424e-33
Atp5D	0.699057	1.35e-50	34.8617	7			Mt.Nd2	0.45403	8.34569e-21
Fcgr1	0.674747	3.08e-50	33.4076	6			Atp5B	0.451429	4.98893e-35
Myeov2	0.758957	3.69e-50	37.5179	8			Tmem258	0.451163	1.83972e-29
Rps27L	0.766916	3.9e-50	37.8926	9			Snrpe	0.450763	9.12809e-33
Lilrb4A	0.665535	6.26e-50	32.7465	10			Mrpl33	0.450643	1.16019e-31
Gm5218	0.733993	8.27e-50	36.0264	6			Fis1	0.45059	9.94153e-35
Cstb	0.943032	1.3e-49	46.1023	10			Bcl2A1B	0.449243	5.08107e-22
Ab124611	0.502021	3.8e-49	24.3081	8			Timp2	0.447904	6.17939e-17
Tmem176A	0.848706	4.11e-49	41.0656	4			Ndufa4	0.447881	3.28114e-30
Tmem160	0.733182	7.19e-49	35.2977	8			Ndufc2	0.447031	3.0755e-32
Tomm20	0.720333	1.03e-48	34.5665	8			Srgn	0.445132	3.43125e-18
Cd81	0.518923	1.26e-48	24.857	4			Ifi30	0.441137	5.12532e-19
Rpl10-Ps3	0.718942	1.38e-48	34.4083	6			Psmb6	0.441012	7.27246e-25
Fam46A	-0.679136	1.81e-48	-32.423	1			Ndufs5	0.438989	1.52801e-29
Rnase4	-0.619482	2.56e-48	-29.4818	3			Nsa2	0.438972	3.21765e-28
Ubl5	0.714674	2.82e-48	33.9823	9			Cox6A1	0.438528	5.99993e-33
Srsf5	-0.621598	3.1e-48	-29.5312	3			Ndufb11	0.43728	9.7723e-31
Rpl15	0.681988	3.24e-48	32.3869	6			Bri3	0.436276	3.96924e-30
Ndufb9	0.715647	3.35e-48	33.9752	8			Slamf9	0.433973	1.67327e-20
Fos	-1.08684	4.2e-48	-51.491	3			Xaf1	0.432401	1.14307e-24
Lag3	0.831912	4.89e-48	39.3584	4			Ay036118	0.432132	4.76745e-24
Sgk1	-0.930772	1.21e-47	-43.6694	1			Psmb4	0.431203	1.15108e-31
Atpif1	0.705491	1.81e-47	32.9768	7			Ndufa12	0.429904	2.49145e-28
Mertk	-0.666336	2.42e-47	-31.0623	2			Eif1	0.429802	2.41616e-28
Rbm39	-0.535135	3.38e-47	-24.8685	2			C1Qb	0.428381	2.10817e-33
Wfdc17	0.55907	1.08e-46	25.6979	8			H3F3B	0.42238	2.26682e-30
Wasf2	-0.625059	1.4e-46	-28.6616	2			Etfb	0.421489	7.35249e-29
Il7R	-0.446986	4.41e-46	-20.2734	1			Clic1	0.420591	5.12424e-34
Rac2	0.710879	8.69e-46	32.0329	6			Sp100	0.420252	4.43426e-23
Pomp	0.657277	8.69e-46	29.6174	7			Rbx1	0.419168	4.73812e-30
Hexa	0.639203	9.61e-46	28.7753	7			Rpl36.Ps3	0.418807	3.83888e-28
Cd74	0.902189	1.01e-45	40.5957	10			Ube2L3	0.418564	1.87237e-28
Syngr1	0.747733	1.35e-45	33.5501	8			Timm13	0.417624	2.60294e-27
Atp6V0E	0.666805	1.4e-45	29.9096	9			C1Qc	0.417035	3.19801e-35
Ifitm2	0.517796	3.9e-45	22.9947	9			Atp5G3	0.416246	1.65636e-26
Bcl2A1B	0.82282	6.12e-45	36.3797	9			Ctsc	0.41391	9.67e-21
Zfhx3	-0.662897	8.16e-45	-29.2259	3			Mrps21	0.4138	1.25711e-28
Lrba	-0.506378	1.06e-44	-22.2672	1			Svbp	0.411772	5.69345e-25
Tceb2	0.67566	1.11e-44	29.6991	9			Lamtor2	0.411545	1.71122e-28
Cst3	-0.645293	1.2e-44	-28.3426	3			Sri	0.410286	1.79471e-27
Atp5O	0.684763	1.23e-44	30.0671	8			Ndufa6	0.409481	3.1928e-27
Entpd1	-0.613581	1.52e-44	-26.8859	1			H2.Q7	0.408343	2.16552e-21
Hcar2	0.681387	1.56e-44	29.8498	4			Dynll1	0.407304	7.7874e-21
Rpl9-Ps6	0.69592	1.2e-43	29.8686	6			Ptpn18	0.406502	3.50557e-28
Calr	0.642578	1.62e-43	27.4971	6			Park7	0.40527	8.37171e-27
Ddx5	-0.480668	1.66e-43	-20.5632	3			Hnrnpa1	0.404386	1.041e-24
Minos1	0.687597	2.37e-43	29.3088	8			Eef1D	0.403339	5.57382e-29
1700017B05Rik	-0.585481	2.86e-43	-24.9085	1			Ap2S1	0.403146	1.64371e-26
Creg1	0.696962	8.37e-43	29.3264	8			Wfdc17	0.402382	4.57962e-24
Pgls	0.698448	1.18e-42	29.2856	8			Psmb10	0.401655	1.44602e-22
Srgn	0.776148	1.31e-42	32.5072	9			Atp5F1	0.401638	2.00419e-31
C4B	0.460109	1.79e-42	19.2081	4			Erp29	0.400905	3.71707e-33
Atp5C1	0.650197	1.8e-42	27.142	7			Cox7A2L	0.39981	4.9786e-24
Rpl27-Ps3	0.669187	1.97e-42	27.9094	7			Trappc2L	0.399539	2.57777e-26
Anxa3	0.755703	2.65e-42	31.4195	9			Snrpf	0.399255	1.27222e-24
Sec61G	0.676932	4.32e-42	28.0007	8			Mt.Nd1	0.397819	2.29674e-16
Mef2A	-0.604795	5.95e-42	-24.9329	3			Lst1	0.396772	4.60248e-15
H2-Q7	0.618848	1.21e-41	25.3209	10			C1Qa	0.396602	1.43985e-27
Scand1	0.666271	1.4e-41	27.2195	8			Rpl23A.Ps3	0.39625	3.31026e-27
Clic1	0.512311	1.42e-41	20.9262	8			H2Afj	0.394683	4.79698e-22
Selenof	0.585276	1.56e-41	23.8829	5			X0610012G03Rik	0.39423	9.58636e-22
Rpl6L	0.64677	2.2e-41	26.2956	6			Phf11D	0.392325	5.22324e-22
Ndufb7	0.692024	3.16e-41	28.0273	8			Slirp	0.392265	4.33668e-24
Man2B1	0.586358	5.9e-41	23.5888	4			Edf1	0.392006	2.00894e-26
Rtp4	0.51497	6.05e-41	20.7113	6			Lilrb4A	0.391547	7.05219e-19
Gpi1	0.665152	7.05e-41	26.7069	8			Myl12A	0.391268	1.51231e-24
Pag1	-0.602659	7.7e-41	-24.1748	2			Psma2	0.391172	1.87917e-23
Gm26532	-0.593491	1.2e-40	-23.6925	1			Sdhb	0.39108	1.2931e-25
Edf1	0.64656	1.56e-40	25.7374	8			Rhoa	0.389947	1.79295e-33
Gpr183	-0.634146	4.02e-40	-24.9829	1			Lap3	0.389684	1.07535e-20
Uqcc2	0.625027	5.9e-40	24.5195	8			Oasl2	0.389444	2.62988e-17
2700060E02Rik	0.637994	7.75e-40	24.9525	7			Swi5	0.388751	5.84194e-24
Serinc3	-0.505571	1.36e-39	-19.6497	3			Txndc17	0.387932	4.19483e-25
Adap2	-0.580136	1.76e-39	-22.4832	2			Vdac2	0.387626	5.98294e-28
Tmsb10	0.624782	2.49e-39	24.1191	10			Bax	0.387477	6.52647e-22
Slc25A5	0.572826	3.09e-39	22.0593	7			Tomm20	0.386916	1.73483e-26
Tomm7	0.643026	3.1e-39	24.7618	8			Eif3I	0.386078	4.9027e-25
Ctsa	0.560915	3.47e-39	21.5728	7			Psmb2	0.384133	1.20794e-24
Hist1H2Al	-0.569559	5.52e-39	-21.7903	1			Psma5	0.384088	1.73229e-24
Brk1	0.571614	1.27e-38	21.6624	7			Apoc1	0.383768	1.47881e-16
Nrip1	-0.602277	2.27e-38	-22.6716	3			Syngr1	0.38375	1.47187e-14
Tpd52	0.659201	3.59e-38	24.6833	8			Calr	0.383527	1.36372e-17
Rassf2	-0.502391	6.22e-38	-18.6919	1			Anp32B	0.382431	2.09422e-19
Klf4	-0.611637	7.84e-38	-22.6952	3			Ctsl	0.381926	4.42646e-14
Srp14	0.601576	8.18e-38	22.3107	8			Fam96A	0.3811	1.27937e-21
Uqcr10	0.643399	9.69e-38	23.8147	8			Pgls	0.380681	6.14891e-24
Nfkbia	0.957586	1.1e-37	35.3914	4			Cpd	0.378363	1.13102e-15
Bsg	0.546325	1.14e-37	20.1828	9			Hsbp1	0.377595	7.98539e-24
Csf2Rb	0.643846	1.44e-37	23.7205	6			Gpi1	0.376374	9.59367e-23
Atp6V1G1	0.567647	1.49e-37	20.9053	9			X1110008F13Rik	0.375306	9.36559e-26
Ifi207	0.383834	1.86e-37	14.0988	8			Fabp5	0.374477	1.99393e-13
Ddx3X	-0.578813	2.14e-37	-21.2249	2			Lrpap1	0.374463	9.88858e-20
Cdc42	0.520237	2.24e-37	19.0664	7			Stat1	0.373436	4.60352e-12
Cox6A1	0.625702	2.83e-37	22.8681	8			Psmb5	0.371809	8.90475e-23
Ndufb5	0.611267	3.01e-37	22.3245	8			Slc25A4	0.371775	2.16788e-22
Psap	0.461977	3.07e-37	16.8684	7			X2700060E02Rik	0.371422	3.14839e-24
Ndufa6	0.632548	3.3e-37	23.0766	7			X2410015M20Rik	0.369517	4.18496e-22
Snrpd2	0.614374	7.3e-37	22.2013	8			Ndufs6	0.366697	1.22231e-21
Ssh2	-0.610982	7.45e-37	-22.0733	3			Arf5	0.366203	1.34807e-24
Mrpl52	0.636448	9.71e-37	22.9204	7			H3F3A	0.365115	2.12693e-26
Cox6A2	0.486316	1.05e-36	17.4979	9			Pabpc1	0.364515	1.9366e-25
Rhoh	-0.609389	1.33e-36	-21.8628	3			Psmb3	0.364003	2.54079e-19
Ndufb8	0.62209	1.86e-36	22.2278	8			Tuba1B	0.363925	7.90796e-20
Eif3I	0.614827	2.17e-36	21.9275	7			Timm8B	0.362757	2.88894e-21
Ifi44L	0.421137	2.52e-36	14.992	6			Ppp1R14B	0.361055	5.11554e-19
Ifi30	0.676254	2.82e-36	24.0411	9			Eif4A1	0.359851	8.95592e-21
Rpl13A	0.595487	4.1e-36	21.0729	7			Tor3A	0.359833	6.33801e-17
Bri3	0.586478	4.38e-36	20.7372	8			Mt.Nd4	0.359751	5.90925e-13
Mafb	-0.61764	4.45e-36	-21.8346	2			Timm10B	0.359743	6.40736e-23
Rpl23A-Ps3	0.610046	5.02e-36	21.5344	6			Gm8797	0.359555	3.0382e-21
P2Ry13	-0.57931	7.39e-36	-20.3518	2			Eif2S2	0.359533	1.65625e-18
Itm2B	0.395596	7.9e-36	13.8864	4			Polr1D	0.358378	2.31959e-21
Tmem14C	0.583704	8.26e-36	20.4782	7			Brk1	0.358287	8.80232e-27
Csnk1E	-0.562195	1.26e-35	-19.6196	2			Arpp19	0.358284	8.41414e-22
Nme1	0.638774	1.53e-35	22.2385	9			Bcl2A1A	0.357972	1.9867e-19
Ogfrl1	-0.604585	1.9e-35	-20.9913	3			Aes	0.357423	2.65244e-21
Vamp8	0.547122	4.23e-35	18.8068	8			X2810428I15Rik	0.356005	5.78738e-19
Elmo1	-0.537837	5.06e-35	-18.4455	2			Pebp1	0.352648	1.71566e-20
Lrpap1	0.637219	5.95e-35	21.8092	9			Capzb	0.352279	2.96232e-25
Atp5B	0.506146	6.52e-35	17.303	7			Rtcb	0.350639	4.16841e-19
Inpp5D	-0.541842	7.01e-35	-18.5063	3			Rtp4	0.349597	9.24644e-15
Bola2	0.589727	9.07e-35	20.0758	9			Lat2	0.349237	4.38442e-17
Romo1	0.557274	1.23e-34	18.898	8			Mpc1	0.348862	1.85241e-19
Atp5K	0.568595	1.43e-34	19.2437	9			X1500011K16Rik	0.347014	1.27432e-19
Ndufb11	0.589052	2.06e-34	19.8433	6			Ly86	0.346782	4.13335e-11
Lamtor4	0.565451	2.74e-34	18.9774	6			Chmp2A	0.346658	1.32538e-19
Chmp4B	0.615257	3.39e-34	20.5928	9			Eef2	0.344719	1.0178e-23
Slfn5	0.432431	3.75e-34	14.4543	7			Esd	0.344662	1.64059e-18
Eif3E	0.597173	7.16e-34	19.7934	4			D8Ertd738E	0.343344	3.27355e-19
Git2	-0.548228	7.62e-34	-18.1562	2			Sin3B	0.343235	3.562e-20
Fis1	0.585053	1.09e-33	19.2838	7			Ndufa5	0.341807	1.13843e-18
Cxcl10	0.688872	1.64e-33	22.5853	7			Epsti1	0.341157	4.42254e-16
Bcl2A1A	0.670255	1.82e-33	21.9448	9			Fundc2	0.340586	6.05894e-22
Irf2Bp2	-0.554467	3.7e-33	-17.9822	3			Tpd52	0.340392	2.8528e-20
Itm2C	0.509523	4.1e-33	16.5023	4			H2.T22	0.339579	1.65583e-20
Dock10	-0.536604	4.53e-33	-17.3561	2			Ubb	0.338808	5.18712e-19
Csf2Ra	0.621143	6.9e-33	19.9767	8			Taldo1	0.338744	3.26836e-19
Tpst2	-0.499776	7.26e-33	-16.0625	1			Aw112010	0.338512	3.50933e-13
Ncf4	0.606359	7.47e-33	19.4804	8			Ndufb4	0.337915	2.08322e-18
Lgals3	0.571006	9.08e-33	18.2961	10			Ms4A6B	0.337808	6.70042e-14
Sdf4	0.563232	1.39e-32	17.9426	5			Snx3	0.337061	7.28511e-20
Lamtor1	0.583612	1.42e-32	18.5874	7			Taf10	0.336379	9.03821e-18
Uqcrb	0.541831	1.59e-32	17.2288	9			Bsg	0.335972	2.09785e-15
Tnf	0.78973	1.9e-32	25.0504	4			Lamtor1	0.335168	1.40976e-18
Actb	0.359858	1.94e-32	11.4118	7			Vps29	0.332489	8.65682e-18
Gnai2	0.427207	1.94e-32	13.5475	4			Ndufb3	0.331858	4.43815e-18
Pgam1	0.697023	2.19e-32	22.0671	10			Spcs2	0.331159	1.32198e-19
Park7	0.57467	2.2e-32	18.1929	7			Ubxn1	0.330115	5.02761e-18
Itgam	0.54681	2.76e-32	17.2567	4			Ndufb10	0.329805	1.53236e-17
Ms4A6B	0.584091	3.31e-32	18.3873	7			Sub1	0.328758	1.97809e-19
Oasl2	0.358801	3.78e-32	11.2744	7			Arpc5	0.32805	1.99005e-19
Ndufa7	0.559923	3.92e-32	17.5855	8			Ndufa8	0.327796	3.76501e-19
Nrp1	0.395303	4.1e-32	12.4074	4			Cebpzos	0.327148	4.58691e-15
Pold4	0.569183	4.48e-32	17.8432	6			Coro1A	0.324656	7.99229e-18
Sdf2L1	0.575022	5.78e-32	17.9626	6			Ostf1	0.324298	1.47254e-19
Ndufs6	0.542502	6.45e-32	16.9209	8			Ak1	0.324259	1.16654e-15
Gde1	0.604599	7.55e-32	18.8163	9			Eif3E	0.324105	6.35711e-18
Calm3	0.595176	9.79e-32	18.456	9			Sdcbp	0.323409	2.66321e-19
Txn1	0.635411	1.01e-31	19.6946	10			Sdf2L1	0.322135	1.80047e-13
H2Afz	0.569019	1.3e-31	17.5745	8			Sumo2	0.321941	6.87797e-21
Phf11B	0.48369	2.58e-31	14.7956	9			P2Ry12	-1.04471	4.29091e-78
Chd2	-0.473814	3.34e-31	-14.4399	1			Cst3	-0.808022	7.45475e-46
Nav2	-0.453632	3.92e-31	-13.7933	2			Gpr34	-0.790789	2.54869e-51
Ms4A4C	0.383584	4.04e-31	11.6587	10			Malat1	-0.706367	1.2639e-39
Tubb5	0.597426	4.27e-31	18.1438	8			Siglech	-0.629344	1.61251e-39
Arl4C	-0.541175	4.3e-31	-16.4334	1			Selplg	-0.611466	4.6058e-42
Arglu1	-0.519824	4.39e-31	-15.7808	1			Cx3Cr1	-0.589592	6.53352e-37
Psmb4	0.550623	4.82e-31	16.6932	9			Tgfbr1	-0.550718	3.19801e-35
Ndufv3	0.566993	5.51e-31	17.1565	9			Csmd3	-0.546522	9.71194e-46
Psma7	0.556369	6.38e-31	16.7996	9			Arhgap5	-0.537726	1.27065e-36
Prelid1	0.556157	7.84e-31	16.7435	9			Abca9	-0.532797	2.38299e-41
Psmd8	0.61978	8.51e-31	18.6368	10			Nrip1	-0.530016	3.27453e-38
Ppp1R14B	0.542299	1.13e-30	16.2395	7			Serinc3	-0.510056	2.15432e-39
Ptpn18	0.531595	1.16e-30	15.9127	4			Ivns1Abp	-0.509234	1.00931e-38
Rpl13-Ps3	0.568901	1.71e-30	16.9349	6			Mef2A	-0.502814	6.91735e-40
Ywhah	-0.509643	1.76e-30	-15.1636	2			Zfhx3	-0.484836	1.82876e-33
Atp5F1	0.485577	1.77e-30	14.4469	7			Tmem119	-0.482574	2.10483e-21
Atp5G3	0.573513	1.98e-30	17.0354	8			Maf	-0.482226	2.25302e-21
Hsbp1	0.581424	2.22e-30	17.2415	7			Adgrg1	-0.479608	9.04365e-31
Gngt2	0.576456	2.45e-30	17.0696	7			Xist	-0.479477	1.12268e-32
Adgrg1	-0.543466	2.99e-30	-16.0451	3			Lars2	-0.455021	2.26682e-30
Tpi1	0.70926	3.05e-30	20.9341	10			Elmo1	-0.451772	1.02384e-30
Anp32B	0.571938	3.13e-30	16.8748	7			Pag1	-0.449194	6.69763e-32
Ier2	-0.872752	3.22e-30	-25.7395	3			Ssh2	-0.447369	5.57382e-29
Eno1	0.520211	3.46e-30	15.3256	10			Rnase4	-0.435539	1.74527e-24
Fkbp2	0.539632	4.13e-30	15.8566	8			Plxdc2	-0.430641	3.37912e-26
Ndufs5	0.574585	4.21e-30	16.8786	9			Ccr5	-0.426667	2.18046e-15
Ppp1R10	-0.460601	6.84e-30	-13.4335	3			Zfp36L2	-0.424011	1.02741e-23
Junb	-0.585478	7.24e-30	-17.0609	3			P2Ry13	-0.421192	3.77206e-25
Pnp	-0.53462	8.31e-30	-15.547	2			Cd33	-0.418569	1.21991e-24
Naaa	0.514405	1.08e-29	14.901	4			Mertk	-0.41682	1.42872e-21
Aprt	0.573468	1.08e-29	16.612	9			Cfh	-0.412868	7.36837e-22
H2Afj	0.553559	1.17e-29	16.0157	8			Srgap2	-0.411657	1.73334e-26
Snrpe	0.548662	1.92e-29	15.7556	7			Pde3B	-0.408108	5.16331e-25
Hnrnpa1	0.541552	3.63e-29	15.4019	7			Qk	-0.404344	7.34009e-28
Ndufc2	0.536825	1.3e-28	14.9708	8			Ppp1R9A	-0.400786	1.26303e-26
Svbp	0.51966	1.69e-28	14.4326	9			Numb	-0.398763	1.20808e-25
Arid4A	-0.469775	1.92e-28	-13.0209	2			Tanc2	-0.395202	1.23337e-24
H3F3A	0.418905	3.14e-28	11.5211	7			Kctd12	-0.393932	4.72223e-16
Tbca	0.523022	3.68e-28	14.3488	8			Vsir	-0.391245	1.19463e-23
Cebpg	-0.47652	5.68e-28	-12.9831	1			Ints6L	-0.388222	3.08114e-26
Gm10036	0.493467	6.84e-28	13.4051	7			Ccr6	-0.376358	2.59137e-18
Pdia6	0.520225	7.51e-28	14.1108	7			Cd164	-0.376059	2.66889e-23
Tra2B	-0.495412	1.06e-27	-13.3638	2			Il6Ra	-0.366465	2.73775e-22
Nenf	0.475565	1.13e-27	12.8146	6			Sall1	-0.364094	1.56164e-19
Itgax	0.368156	1.44e-27	9.88224	10			Slc16A6	-0.363982	1.24782e-20
Igbp1	0.488278	1.56e-27	13.0888	6			Gpr183	-0.363667	2.26265e-17
Psme2	0.541321	1.67e-27	14.4946	9			Mef2C	-0.362329	2.93655e-19
Lat2	0.545241	1.7e-27	14.5957	8			Arsb	-0.361102	1.71783e-17
Hexb	-0.335579	1.81e-27	-8.97421	3			Dennd4A	-0.357725	3.14295e-18
Shisa5	0.52309	1.9e-27	13.9778	6			Mbnl1	-0.357607	1.79969e-26
Frmd4A	-0.498297	2.11e-27	-13.2921	3			Tm6Sf1	-0.35749	8.38393e-19
Tmem256	0.53498	2.4e-27	14.2411	9			Entpd1	-0.356635	2.49643e-17
Dynll1	0.539102	2.94e-27	14.3031	9			Rapgef5	-0.354006	8.17078e-22
Pde3B	-0.50219	3.03e-27	-13.3174	3			Fam102B	-0.353722	9.63466e-19
Ndufa11	0.523106	3.11e-27	13.8663	8			Ptgs1	-0.352247	1.16654e-15
Arf5	0.496891	4.38e-27	13.0975	8			Frmd4A	-0.349207	4.1252e-21
Mt-Atp8	0.509162	5.47e-27	13.3718	7			Git2	-0.345985	6.69483e-20
Rbx1	0.527681	8.63e-27	13.7536	9			Nav2	-0.343788	6.79843e-18
Lpar6	-0.43471	9.12e-27	-11.3198	2			Csf1R	-0.342982	7.67219e-22
Gm2A	0.540872	1.11e-26	14.0379	7			Sox4	-0.342719	3.99124e-26
Gas6	0.456856	1.49e-26	11.7987	4			Rhob	-0.342404	4.50336e-17
Gcnt2	0.530381	1.55e-26	13.6895	4			Luc7L2	-0.337981	1.65871e-22
Cxcl14	0.379457	2.27e-26	9.73069	10			Smap2	-0.337025	1.51505e-20
Numb	-0.438637	3.89e-26	-11.1456	3			Nav3	-0.336073	1.29714e-13
Vdac2	0.4396	5.29e-26	11.1117	9			Ifngr1	-0.33459	2.76885e-17
Ifit3	0.469828	6.69e-26	11.8276	8			Sgk1	-0.333077	1.11693e-08
Krtcap2	0.515734	7.48e-26	12.9584	7			Sirpa	-0.328891	1.25129e-17
Fam105A	-0.472897	9.42e-26	-11.8348	2			Slco2B1	-0.326723	2.38277e-16
Per1	-0.383228	9.61e-26	-9.58726	2			Hpgds	-0.324901	2.38042e-16
Taf10	0.498975	9.83e-26	12.478	8			Hpgd	-0.323423	1.07126e-25
Rps27Rt	0.499189	1.25e-25	12.432	6			Cmtm6	-0.322215	2.09683e-19
Ndufc1	0.520735	1.25e-25	12.9674	9
Ap2S1	0.501687	1.6e-25	12.4398	8
Ctsd	0.479037	1.68e-25	11.8682	8
Luc7L2	-0.4572	2.56e-25	-11.2432	3
Lgmn	0.329954	2.9e-25	8.09612	4
Actg1	0.458988	2.98e-25	11.257	9
Hsp90B1	0.454013	4.26e-25	11.0647	5
Stra13	0.483841	5.15e-25	11.7517	7
Sft2D1	-0.406429	5.39e-25	-9.86326	1
Trim8	-0.400689	7.16e-25	-9.67463	1
Taldo1	0.48546	9.45e-25	11.663	8
Abracl	0.494728	1.18e-24	11.8381	8
Slirp	0.431889	1.31e-24	10.315	8
Cited2	-0.563434	2e-24	-13.3527	1
Sirpa	-0.457913	2.16e-24	-10.8369	2
Cd68	0.534222	2.34e-24	12.6243	10
Ran	0.504035	2.53e-24	11.8938	8
Kmt2E	-0.438015	2.75e-24	-10.3202	1
Ifit2	0.347874	4.3e-24	8.12855	9
Tln1	0.464754	4.54e-24	10.8487	5
Gpx4	0.467309	4.89e-24	10.8934	9
Ly6E	0.457917	5e-24	10.6701	7
Sdcbp	0.488854	5.34e-24	11.377	9
Txndc17	0.508043	6.76e-24	11.7714	9
Id2	0.682209	7.99e-24	15.7574	5
Cd34	0.517024	1.26e-23	11.8392	4
Myl12A	0.466945	1.42e-23	10.668	9
Crlf3	-0.421704	1.53e-23	-9.62179	1
Pebp1	0.462424	2.09e-23	10.4876	9
Akirin2	-0.429395	2.22e-23	-9.72765	2
Crybb1	-0.524199	2.81e-23	-11.8217	3
Rasgrp3	-0.446077	2.93e-23	-10.0513	3
Capns1	0.500162	3.53e-23	11.23	8
Slc16A6	-0.435897	4.41e-23	-9.74493	3
Rbm26	-0.42357	4.54e-23	-9.46386	2
Ptms	0.46883	4.54e-23	10.4751	6
Ppt1	0.456584	4.81e-23	10.1902	6
Actr3	0.455465	5.01e-23	10.1571	7
Ntpcr	0.480812	5.01e-23	10.7224	4
Lsm4	0.409999	5.02e-23	9.14283	8
Ndufa8	0.453973	8.26e-23	10.025	8
Tra2A	-0.444474	9.75e-23	-9.78328	2
Pld3	0.514092	1.01e-22	11.3074	10
Serbp1	0.420973	1.21e-22	9.22709	7
Tor3A	0.428195	1.29e-22	9.37239	8
Mrps24	0.451977	1.33e-22	9.88744	9
Sri	0.473079	1.42e-22	10.3354	7
Icam1	0.542858	1.43e-22	11.8578	4
Qk	-0.420622	1.51e-22	-9.17851	3
Cct2	0.463953	1.81e-22	10.0873	7
Abhd12	0.382039	1.85e-22	8.30273	4
Timm13	0.471627	2.13e-22	10.2211	9
Tmx4	-0.424194	2.32e-22	-9.17743	1
Gm26669	-0.346333	3.07e-22	-7.4504	3
Chmp2A	0.466174	3.27e-22	10.0162	9
Dad1	0.465012	3.5e-22	9.9775	9
Trappc2L	0.45192	3.51e-22	9.69577	9
Use1	0.453771	4.59e-22	9.68282	6
Mgat1	-0.381487	5.28e-22	-8.11692	1
Kansl1	-0.395681	5.34e-22	-8.41698	2
Vgll4	-0.403306	5.56e-22	-8.57239	2
Pim1	0.41092	6.17e-22	8.71544	4
Slc1A3	-0.44748	6.33e-22	-9.4859	3
Bax	0.434912	6.54e-22	9.21331	9
Slc25A4	0.428831	7.57e-22	9.05722	8
Gm8797	0.422896	7.66e-22	8.92972	5
Myo1E	0.378686	9.02e-22	7.96933	9
Filip1L	-0.324843	1.02e-21	-6.81919	1
Fgl2	0.365625	1.11e-21	7.66106	6
Psmb6	0.477692	1.17e-21	9.9994	10
Atf4	-0.441069	1.4e-21	-9.19853	1
Scoc	-0.451607	1.6e-21	-9.39183	3
Snx3	0.467251	1.64e-21	9.71245	9
Mlph	-0.329972	1.64e-21	-6.85883	1
Aw112010	0.482767	1.7e-21	10.0269	10
Frmd4B	-0.373014	1.97e-21	-7.72324	3
Hnrnph1	-0.387503	2.03e-21	-8.01802	1
Lamtor2	0.471113	2.13e-21	9.73822	8
Gusb	0.410987	2.28e-21	8.48401	7
Lamp2	0.415843	2.65e-21	8.55645	6
Swi5	0.453665	2.84e-21	9.32114	9
Serp1	0.485996	4.91e-21	9.87027	6
S100A13	0.391308	6.11e-21	7.90999	7
Cd300C2	0.380111	6.38e-21	7.6764	7
Mpeg1	0.443581	6.89e-21	8.94334	8
Plekho1	-0.411136	7.29e-21	-8.27906	1
Vim	0.324796	7.95e-21	6.52835	10
Ptgs1	-0.463726	8.49e-21	-9.30742	3
Anxa5	0.40332	8.58e-21	8.09325	10
Il10Ra	-0.415081	8.58e-21	-8.32927	2
Ndufa3	0.407373	8.71e-21	8.17188	8
Ubxn1	0.437315	9.42e-21	8.75756	8
Stat1	0.418649	1e-20	8.37221	7
Arl5C	0.385294	1.01e-20	7.70376	6
Dhx9	-0.384213	1.07e-20	-7.67264	1
Sult1A1	-0.345619	1.25e-20	-6.87924	2
Tmed3	0.45676	1.38e-20	9.07069	7
Arhgdia	0.424561	1.46e-20	8.42178	8
Cd33	-0.42802	1.65e-20	-8.46724	2
Dstn	0.401338	1.81e-20	7.92323	5
Eif2S2	0.435437	2.04e-20	8.57434	8
Colec12	0.381042	2.06e-20	7.50088	9
Pten	-0.400942	2.45e-20	-7.86261	1
Pitpna	0.433942	3.14e-20	8.46335	8
Tmem176B	0.363463	3.21e-20	7.08512	4
Ube2L3	0.440117	5.05e-20	8.49268	9
Irf5	-0.407517	5.4e-20	-7.85202	1
Ppp1R9A	-0.359785	5.47e-20	-6.93023	3
Psmb3	0.4592	5.6e-20	8.84043	9
9930111J21Rik2	-0.412763	5.72e-20	-7.94278	3
Zbtb7A	-0.402369	5.81e-20	-7.73995	2
Fundc2	0.342136	6.93e-20	6.55498	9
Msn	0.394034	8.06e-20	7.52364	7
Fn1	0.322296	9.59e-20	6.12941	9
Igsf6	0.401902	9.65e-20	7.64228	9
Med12L	-0.322442	1.26e-19	-6.09366	2
Cct5	0.42497	1.35e-19	8.01915	7
Tmem55B	-0.400344	1.37e-19	-7.5523	2
Hmha1	-0.409901	1.37e-19	-7.73237	1
Sp100	0.341437	1.47e-19	6.4303	6
Ankrd44	-0.362799	1.92e-19	-6.79043	2
Reep5	0.424719	2e-19	7.94206	6
Fam96A	0.405981	2.41e-19	7.55871	7
Psmb2	0.408931	2.48e-19	7.60824	9
Klf7	-0.332473	2.54e-19	-6.18238	1
Sall1	-0.399263	2.65e-19	-7.41694	3
Arpc5	0.440935	3.28e-19	8.15008	8
Psma2	0.418222	3.76e-19	7.70576	9
Usmg5	0.41317	4.1e-19	7.59684	9
Ppp1Ca	0.403751	4.27e-19	7.41659	7
Lap3	0.446603	5.03e-19	8.17215	7
Rsrp1	-0.441982	5.13e-19	-8.08394	1
Emp3	0.46015	5.15e-19	8.41543	10
Psmb9	0.434463	6.12e-19	7.91293	9
Ost4	0.432899	7.31e-19	7.85106	8
Drap1	0.386434	1.07e-18	6.94503	8
Serpine1	-0.563961	1.18e-18	-10.1108	10
Nap1L1	0.397483	1.47e-18	7.08877	6
Chka	-0.327357	1.58e-18	-5.82759	1
Apobec1	0.438314	3.1e-18	7.67404	9
Rbm5	-0.382018	3.11e-18	-6.68804	1
0610012G03Rik	0.441584	3.28e-18	7.72071	9
2810428I15Rik	0.415678	3.34e-18	7.26445	9
C3Ar1	0.478281	3.39e-18	8.35522	9
Mrps21	0.380415	3.47e-18	6.64169	8
Ptpn1	0.381373	3.82e-18	6.64293	4
Rcsd1	-0.360831	4.23e-18	-6.26886	3
Prdx2	0.406791	4.46e-18	7.0582	9
Mrpl54	0.372834	4.84e-18	6.45571	10
Fuca1	0.397546	5.45e-18	6.86299	8
Smad7	-0.457084	5.61e-18	-7.88531	3
Tmem258	0.413235	6.56e-18	7.10059	8
Eif3M	0.406225	6.58e-18	6.97963	7
Ndufa12	0.406409	7.77e-18	6.95341	9
Hmox1	0.435859	8.44e-18	7.44163	10
Nhp2	0.36645	1.02e-17	6.22575	8
Spcs2	0.350562	1.04e-17	5.95389	8
Nupr1	0.378563	1.07e-17	6.42439	7
Hist1H2Bc	-0.405766	1.11e-17	-6.88024	1
Akr1B3	0.394391	1.43e-17	6.64365	7
Stk17B	-0.352865	1.77e-17	-5.91082	3
Itgb2	0.380443	1.8e-17	6.37048	8
Susd3	-0.354882	1.95e-17	-5.92984	3
1500011K16Rik	0.380686	2.2e-17	6.34151	8
Mid1Ip1	-0.326558	2.35e-17	-5.4306	1
Bcl2A1D	0.445491	2.43e-17	7.4014	9
Xaf1	0.327347	2.77e-17	5.42014	8
Plin2	0.397557	2.78e-17	6.58167	10
Csf1	0.352273	2.87e-17	5.82721	5
Ndufb3	0.377441	3.92e-17	6.19274	8
Trim30A	0.391656	4.72e-17	6.39434	6
Itga6	0.365413	5.26e-17	5.94871	4
Mien1	0.36107	6.05e-17	5.85598	9
Spcs1	0.39535	6.09e-17	6.41079	8
Eif4Ebp1	0.370923	6.28e-17	6.0098	10
Mrpl30	0.38601	6.88e-17	6.23887	7
Hnrnpa2B1	-0.360831	8.8e-17	-5.79333	2
Mrps14	0.367302	8.9e-17	5.89535	8
Esd	0.406221	9.96e-17	6.50019	10
Glrx5	0.350548	1.08e-16	5.59638	7
Ldhb	0.374032	1.22e-16	5.95224	4
Aes	0.37224	1.25e-16	5.92006	7
Psmb10	0.425705	1.38e-16	6.75232	9
Dennd4A	-0.415393	1.47e-16	-6.57719	3
Ttc28	-0.371403	1.56e-16	-5.87021	2
Ywhae	0.391676	1.6e-16	6.18719	7
Atp6V0B	0.329482	1.75e-16	5.19149	8
Rab5C	0.384905	1.89e-16	6.05175	9
Crlf2	0.366409	2.39e-16	5.72391	9
Cirbp	-0.365407	2.83e-16	-5.68116	1
Fscn1	-0.353435	2.92e-16	-5.49061	1
Ikzf1	-0.368421	2.92e-16	-5.72337	3
Ndufb4	0.380021	2.95e-16	5.90183	8
Gmfg	0.410395	3.6e-16	6.33816	7
Ncl	0.403708	3.71e-16	6.22957	7
Dip2B	-0.331563	4.29e-16	-5.09538	1
Soat1	0.339296	4.92e-16	5.19388	9
Eid1	0.359775	6.41e-16	5.46618	6
Aimp1	0.382713	8.1e-16	5.77574	7
1810058I24Rik	0.340348	8.48e-16	5.12958	10
Chd9	-0.356723	1.19e-15	-5.32429	3
Usp2	-0.372628	1.25e-15	-5.55287	3
Pmp22	-0.393035	1.36e-15	-5.84243	1
Mrpl20	0.359929	1.51e-15	5.33485	9
Pdcd5	0.386364	1.56e-15	5.72125	8
Pnisr	-0.383355	1.61e-15	-5.6714	3
Cdkn1A	0.47858	1.66e-15	7.07352	6
Pip4K2A	-0.337995	1.78e-15	-4.98527	3
H2-Ab1	0.380993	2.03e-15	5.59783	10
Pea15A	0.377163	2.09e-15	5.53703	7
Mapkapk2	0.353657	2.17e-15	5.18617	9
Snx18	-0.354674	2.3e-15	-5.19169	2
Ranbp1	0.343454	2.4e-15	5.02118	9
H2-T23	0.378066	2.46e-15	5.52337	9
Dnajb11	0.34309	2.66e-15	5.00061	6
Ostf1	0.346712	2.76e-15	5.04779	9
Eif4A1	0.343602	3.3e-15	4.97581	9
Akap8L	-0.325801	3.41e-15	-4.71327	2
Eif4B	0.346264	3.66e-15	4.99885	6
Mpc2	0.35745	3.76e-15	5.15604	8
Mycbp2	-0.370973	3.76e-15	-5.3511	3
Gnb1	0.37676	4.34e-15	5.41117	8
Ier3	0.477195	4.42e-15	6.85001	4
Calm2	-0.343543	4.53e-15	-4.92787	1
Ifngr1	-0.377118	4.71e-15	-5.4028	3
Ppcdc	-0.337741	5.76e-15	-4.8093	2
Capzb	0.376766	6.6e-15	5.34267	8
Atp8A1	0.355741	7.26e-15	5.02981	4
Arpc1A	0.330752	7.77e-15	4.66674	6
Mrpl33	0.359656	7.8e-15	5.07392	8
C5Ar1	0.325948	8.94e-15	4.57914	7
Tkt	0.354033	1.05e-14	4.94951	8
C1Qbp	0.355127	1.21e-14	4.94257	8
Polr1D	0.328992	1.36e-14	4.56175	8
Sfpq	-0.357527	2.09e-14	-4.89089	1
Tuba1B	0.352233	2.12e-14	4.81657	6
Cap1	0.338823	2.31e-14	4.62021	7
Capg	0.361388	3.07e-14	4.88347	10
Klf13	-0.352709	3.24e-14	-4.75792	1
Prdx4	0.348874	3.34e-14	4.7015	9
Rpn2	0.34452	3.45e-14	4.63807	6
Mpc1	0.326253	4.06e-14	4.36918	9
Mydgf	0.347048	5.41e-14	4.60431	9
Sumo2	0.335066	6.01e-14	4.42988	8
Sys1	0.337559	6.91e-14	4.44249	6
Ywhab	0.372768	7.25e-14	4.89803	7
Snrpf	0.332747	8.73e-14	4.34537	7
Eprs	0.366488	1.15e-13	4.74154	7
Lst1	0.376104	1.34e-13	4.84106	6
Tanc2	-0.348229	1.97e-13	-4.42415	3
Ighm	-0.327536	2.44e-13	-4.13105	3
Zfand5	-0.374568	2.87e-13	-4.69775	3
Pcbp2	0.357462	3.19e-13	4.46683	7
Smap2	-0.3521	3.32e-13	-4.39372	3
Fosb	-0.425209	3.4e-13	-5.30191	3
Tmem167	0.332851	4.2e-13	4.11957	9
Marcksl1	0.357456	6.28e-13	4.36178	6
Ndufb10	0.337897	6.93e-13	4.10864	7
Mrpl23	0.328403	6.96e-13	3.99246	7
Igsf8	0.328742	8.12e-13	3.97461	8
Cd37	-0.323474	8.36e-13	-3.90692	3
Ndufa5	0.325622	8.99e-13	3.92259	9
Ak1	0.322826	1.33e-12	3.83415	9
Ccdc12	0.338901	1.42e-12	4.01508	4
Sod2	0.348665	1.59e-12	4.1135	10
P4Hb	0.371394	2.31e-12	4.32149	10
Limd2	0.33807	2.68e-12	3.91234	6
Ftl1-Ps1	0.378334	2.69e-12	4.37741	10
Ccnl1	-0.354523	2.71e-12	-4.10059	3
Pgd	0.327567	2.99e-12	3.77502	8
P2Rx4	0.324204	3.04e-12	3.73387	8
Ddrgk1	0.336912	3.99e-12	3.8403	6
1110008F13Rik	0.33718	5.78e-12	3.78926	8
Rnf149	0.37543	5.82e-12	4.21797	10
Ccl4	0.742531	8.3e-12	8.22796	4
Necap2	0.334893	8.47e-12	3.70802	7
Golm1	-0.326162	1.08e-11	-3.57662	1
Arl6Ip1	0.324909	1.09e-11	3.5622	4
Trf	0.330393	1.25e-11	3.60257	4
D8Ertd738E	0.346797	1.28e-11	3.7774	8
Ptpn6	0.329593	1.28e-11	3.58974	4
Hmgn1	0.327315	1.31e-11	3.56226	9
Tceb1	0.32421	1.52e-11	3.5069	8
Mylip	-0.328839	1.57e-11	-3.55322	3
Grina	0.329674	2.44e-11	3.49849	9
Eif3C	0.324763	4.28e-11	3.36739	8
Abca1	0.347347	5.69e-11	3.55842	9
Map1Lc3B	0.324568	8.41e-11	3.27015	10
Os9	0.322852	1.01e-10	3.2271	4
Tnfaip3	0.333101	1.26e-10	3.29733	4
Nfkbiz	0.323926	4.91e-09	2.69144	4
Cd83	0.348578	3.65e-07	2.24423	4

### Sheet: Sheet1
Apoe	5.2275	5.61765016e-316	1647.97	5
Spp1	3.30398	2.36e-207	682.695	8
Ccl12	2.74583	4.07e-166	454.135	4
Cxcl13	2.66388	6.4e-164	434.729	9
Fth1	2.60665	5.61765016e-316	821.748	9
Ifi27L2A	2.57774	5.82e-227	583.175	6
Cd52	2.38958	6.1e-290	691.103	8
Cd63	2.20749	1.05e-228	503.261	7
Il1B	2.18748	1.43e-111	242.473	4
Rpl32	2.1634	5.61765016e-316	682.011	5
Ifitm3	2.15612	2.84e-208	447.497	7
Rpl41	2.04897	5.61765016e-316	645.939	6
Rps20	2.03544	5.61765016e-316	641.672	6
Rpl23	2.03296	5.61765016e-316	640.891	5
Rps24	2.02792	5.61765016e-316	639.303	5
Rps29	2.01214	5.61765016e-316	634.328	5
Rplp0	2.00238	5.61765016e-316	631.25	5
Rpl19	1.97514	5.61765016e-316	622.664	6
Rps27A	1.95945	5.61765016e-316	617.717	5
Rps12	1.95214	5.61765016e-316	615.412	5
Rps19	1.9366	5.61765016e-316	610.513	5
Rpl27A	1.92972	5.61765016e-316	608.345	5
Rps8	1.90674	5.61765016e-316	601.101	5
Gm11808	1.8994	5.61765016e-316	598.787	5
Rps5	1.89859	5.61765016e-316	598.532	5
Rpl10A	1.8898	5.61765016e-316	595.759	5
Rpl28	1.88759	5.61765016e-316	595.064	5
Rpl39	1.87421	5.61765016e-316	590.847	5
Rps16	1.87392	5.61765016e-316	590.756	5
Rpl12	1.87182	5.61765016e-316	590.093	5
Rpsa	1.8718	5.61765016e-316	590.087	5
Lyz2	1.85737	2.32e-160	296.5	7
Rpl26	1.85096	5.61765016e-316	583.517	5
Rps14	1.84477	5.61765016e-316	581.565	5
Fau	1.84021	5.61765016e-316	580.128	5
Rps7	1.81134	5.61765016e-316	571.026	5
Tspo	1.80631	6.13e-202	363.452	6
Rpl37A	1.79684	5.61765016e-316	566.455	5
Rps15A	1.79172	5.61765016e-316	564.84	5
Rpl13	1.7816	5.61765016e-316	561.649	5
Rps18	1.76593	5.61765016e-316	556.71	5
Mt-Atp6	1.75755	5.61765016e-316	554.07	5
Rplp1	1.75646	5.61765016e-316	553.725	5
Rps10	1.74927	5.61765016e-316	551.457	5
Rack1	1.74284	5.61765016e-316	549.432	5
Rps11	1.74178	5.61765016e-316	549.097	5
Rps13	1.73528	5.61765016e-316	547.047	5
Rpl11	1.72899	5.61765016e-316	545.066	5
Rpl37	1.72772	5.61765016e-316	544.665	5
Rpl18A	1.72142	5.61765016e-316	542.679	5
Mt-Co1	1.70025	5.61765016e-316	536.003	5
Rpl35	1.69885	7.49e-234	396.045	6
Rpl24	1.6981	5.61765016e-316	535.326	5
Rps23	1.69426	5.61765016e-316	534.115	5
Rps4X	1.67645	5.61765016e-316	528.502	5
Mt-Co3	1.67289	5.61765016e-316	527.379	6
Mt-Co2	1.66643	5.61765016e-316	525.342	6
Rps21	1.65998	5.61765016e-316	523.311	5
Rpl38	1.65464	5.61765016e-316	521.626	6
Gapdh	1.6532	5.67e-156	256.653	9
Rpl14	1.6448	5.61765016e-316	518.524	5
Rpl34	1.64221	5.61765016e-316	517.707	5
Rplp2	1.63798	5.61765016e-316	516.374	5
Rps9	1.63353	5.61765016e-316	514.973	5
Rps26	1.63283	2.26e-293	477.842	6
Lgals3Bp	1.62125	3.21e-144	232.64	7
Rpl36A	1.62047	4.51e-276	446.19	5
Rpl18	1.59716	5.61765016e-316	503.506	5
Rpl6	1.5952	5.61765016e-316	502.886	5
Rpl9	1.59199	5.61765016e-316	501.875	5
Eef1A1	1.59118	5.61765016e-316	501.621	5
Rpl7	1.5905	5.61765016e-316	501.405	5
Rps2	1.58284	1.68e-233	368.447	7
Rpl30	1.58213	5.61765016e-316	498.767	5
Rpl36	1.58006	1.166537206e-315	497.613	5
Rpl17	1.57733	5.61765016e-316	497.253	5
Rpl35A	1.56761	5.61765016e-316	494.191	5
Rpl22	1.56488	1.67e-303	473.808	5
Ms4A6C	1.56478	3.05e-139	216.748	7
Rpl3	1.56366	5.61765016e-316	492.946	5
Rps25	1.55771	5.61765016e-316	491.07	5
Myl6	1.55092	1.57e-175	271.108	8
Rpl8	1.53553	5.61765016e-316	484.077	5
Eef1B2	1.53134	2.2e-279	426.719	5
Rps6	1.52948	5.61765016e-316	482.17	5
Rps3	1.52106	5.61765016e-316	479.516	5
Gm10260	1.51593	1.85e-186	281.558	6
Rps15	1.49719	5.61765016e-316	471.99	5
Tpt1	1.48854	5.61765016e-316	469.262	5
H2-K1	1.44836	3.18e-167	241.149	8
Rps28	1.44056	2.13e-227	326.534	6
Bst2	1.42712	9.41e-112	158.448	8
Ctsb	1.42531	7.29e-209	296.66	8
H2-D1	1.4152	5.1e-194	273.548	7
Rps17	1.40763	1.44e-275	386.873	5
Ftl1	1.40758	2.11e-168	236.018	9
Cxcl16	1.40177	4.27e-111	154.713	9
Npc2	1.39828	9.85e-285	397.119	6
Rpl5	1.3916	7.15e-300	416.293	5
Rpl10	1.38604	2.58e-291	402.766	5
Rpl4	1.3668	4.84e-245	333.93	5
Rpl31	1.36543	8.17e-193	262.283	6
Cox4I1	1.36059	3.04e-255	346.292	7
Rpl7A	1.3578	3.96e-269	364.436	5
Ccrl2	1.33994	5.88e-76	100.805	4
B2M	1.33593	2.96e-248	330.682	8
Atp5E	1.32923	2.23e-150	198.923	7
Ctsl	1.3236	2.57e-205	270.795	5
Ctsz	1.3137	1.45e-248	325.586	9
Tyrobp	1.30901	7.5270628415e-313	408.571	6
Mt-Cytb	1.30552	2.45e-195	254.067	5
Rpl21	1.30503	3.01e-221	287.786	5
Ssr4	1.30152	9.26e-190	246.032	6
Rps12-Ps3	1.2767	1.13e-158	201.652	6
Npm1	1.22975	8.75e-164	200.521	6
Arpc1B	1.2243	1.68e-192	234.791	7
Gm9843	1.22288	1.91e-150	183.087	6
Gm10073	1.22188	8.35e-135	163.828	5
Serf2	1.22102	6.67e-179	217.555	7
Mt-Nd4	1.22073	4.14e-185	225.082	5
Mif	1.21963	4.43e-70	84.5853	10
Atox1	1.21857	8.63e-109	131.683	9
Rps27	1.2151	3.38e-202	244.806	5
Cox8A	1.20466	3.65e-160	192.067	7
Prdx5	1.19796	1.07e-116	138.928	9
Uqcrh	1.19329	2.56e-128	152.255	6
Pkm	1.19136	1.29e-75	89.2207	10
Aif1	1.18117	1.03e-183	216.142	6
Pfdn5	1.14837	9.62e-146	166.533	5
Grn	1.14519	1.55e-200	228.819	5
Mt-Nd1	1.1384	1.75e-147	167.068	6
Ly86	1.13009	3.56e-159	179.062	4
Gm10076	1.11845	4.48e-105	116.708	7
Gnas	1.11772	2.01e-128	142.728	7
Cd72	1.11678	2.21e-79	87.8405	10
Rpl36Al	1.115	1.11e-152	169.429	7
Eef1G	1.10409	5.3e-101	110.713	7
Naca	1.10277	3.5e-158	173.638	6
Gng5	1.08668	1.16e-125	135.764	9
Ms4A6D	1.08639	4.62e-87	93.7941	8
Rpl22L1	1.08552	4.76e-97	104.56	7
Hint1	1.06702	1.69e-101	107.526	7
Hsp90Ab1	1.0613	1.46e-148	156.897	8
Rpl23A	1.05993	2.92e-145	153.196	5
Prdx1	1.05648	1.09e-75	79.1947	10
Timp2	1.04774	8.83e-81	83.8757	8
Cst7	1.04736	2.07e-83	86.5991	9
Hspe1	1.04239	3.44e-95	98.4676	7
Wdr89	1.03985	3.62e-105	108.603	6
Ldha	1.03749	2.19e-66	68.1205	10
Cox6B1	1.0357	6.12e-97	99.6483	8
Dbi	1.03374	2.14e-123	126.808	8
Cyba	1.0238	4.22e-157	160.097	9
Mt-Nd2	1.01959	2.68e-128	130.07	5
Cd9	1.01576	1.92e-60	60.6579	9
Aldoa	1.0112	3.87e-54	54.0101	10
Cox7A2L	1.00364	1.65e-91	91.1129	5
Cox6C	1.00058	5.59e-89	88.3036	8
Ybx1	0.998996	3.73e-103	102.325	7
Atp5L	0.997962	7.47e-94	92.9371	7
Ifi202B	0.995077	4.87e-74	72.952	8
Fcer1G	0.989963	4.77e-168	165.642	8
Mt1	0.988113	2.37e-57	55.9514	8
Ccl2	0.975676	5.21e-55	52.9626	6
Gadd45B	0.973529	3.61e-62	59.8164	4
Atp5G2	0.964354	1.55e-105	101.074	6
Tmsb4X	0.963474	3.69e-158	151.683	7
Ccl5	0.960555	9.11e-56	52.8694	10
Nfkbia	0.957586	1.1e-37	35.3914	4
Eif3K	0.954099	4.27e-82	77.6346	7
Eef2	0.950933	4.06e-117	110.68	5
Ndufa13	0.947116	2.76e-84	79.1398	7
Cstb	0.943032	1.3e-49	46.1023	10
Hebp1	0.940847	4.12e-76	70.9255	4
Sec61B	0.938979	4.64e-75	69.798	7
Mt-Nd5	0.936334	7.48e-78	72.2157	5
Eif3F	0.922196	6.72e-85	77.6236	5
Rps3A1	0.915336	8.96e-80	72.3551	8
Fxyd5	0.912245	4.67e-60	54.1241	10
Ifi44	0.903704	5.71e-63	56.2495	5
Cd74	0.902189	1.01e-45	40.5957	10
Btf3	0.89671	2.77e-98	87.4803	7
Lgals1	0.894677	8.51e-61	53.7435	10
Akr1A1	0.892882	6.01e-76	67.1633	8
Uqcrq	0.891678	1.19e-66	58.7829	8
Mt-Nd3	0.889962	2.95e-73	64.5491	5
Mt-Nd4L	0.888108	5.59e-64	56.1748	5
Ppia	0.88403	4.91e-148	130.225	7
Pabpc1	0.883884	2.79e-111	97.7179	4
Cotl1	0.883341	1.26e-68	59.9798	8
Psmb8	0.877507	2.35e-67	58.4681	8
Tlr2	0.876383	1.24e-50	43.738	7
Atp5J2	0.875458	2.1e-66	57.4974	8
Gpr84	0.870505	5.09e-52	44.6512	7
Atp6V1F	0.869754	1.84e-73	63.2607	9
Sh3Bgrl3	0.868255	1.4e-69	59.7841	8
Calm1	0.86446	4.82e-75	64.2439	8
Eif3H	0.863056	4.47e-68	58.1266	6
Atp5H	0.856119	1.17e-73	62.4391	7
Tma7	0.849453	3.74e-63	53.0287	8
Cox5A	0.849402	2.04e-60	50.7018	8
Tmem176A	0.848706	4.11e-49	41.0656	4
Shfm1	0.845453	8.52e-65	54.1676	9
Cox7C	0.842512	7.9e-72	59.9045	8
Selenow	0.840705	1.54e-51	42.7182	9
Axl	0.838317	2.3e-73	60.8945	8
Isg15	0.838292	1.48e-51	42.6113	8
Bag1	0.834591	8.62e-60	49.2948	7
Lag3	0.831912	4.89e-48	39.3584	4
2010107E04Rik	0.831829	1.81e-60	49.695	8
Psme1	0.825616	8.51e-61	49.5949	7
Atp5J	0.82415	8.06e-62	50.3502	8
Bcl2A1B	0.82282	6.12e-45	36.3797	9
Smdt1	0.821321	2.07e-57	46.5562	7
C1Qb	0.818517	5.2e-190	154.932	4
Rbm3	0.817874	6.26e-83	67.2319	7
Arpc2	0.813306	3.56e-88	71.1227	8
Nedd8	0.812213	1.73e-60	48.539	8
Gm9493	0.812075	8.29e-55	43.9183	6
Pycard	0.811163	3.86e-52	41.7045	7
Slamf9	0.807962	3.76e-57	45.5887	7
Clta	0.802644	2.22e-103	82.3941	6
Atp5G1	0.799394	1.67e-54	42.9896	8
Slfn2	0.798239	1.74e-59	46.9032	6
Gabarap	0.797341	4.38e-71	56.0997	9
Cox7B	0.797223	7.27e-52	40.7686	8
Rtcb	0.794492	5.23e-56	43.921	4
Tnf	0.78973	1.9e-32	25.0504	4
Cox5B	0.786511	4.74e-55	42.7268	9
Uqcr11	0.785013	1.64e-53	41.4371	7
Pfn1	0.78144	1.98e-77	59.9395	9
Arpc3	0.781087	2.98e-83	64.4594	8
Cpd	0.779085	4.78e-57	43.8786	9
Hspa8	0.777373	3.27e-82	63.3446	6
Srgn	0.776148	1.31e-42	32.5072	9
Eef1D	0.771567	3.34e-59	45.1186	5
Rpl27	0.770973	1.24e-57	43.8723	7
Ndufa2	0.770649	1.75e-54	41.4283	8
Cox7A2	0.769124	4.02e-52	39.5296	8
Rps27L	0.766916	3.9e-50	37.8926	9
Nsa2	0.763734	1.16e-50	38.1365	5
Ndufa4	0.760047	2.02e-51	38.5304	7
Myeov2	0.758957	3.69e-50	37.5179	8
2410015M20Rik	0.758811	3.1e-51	38.327	7
Chchd2	0.757837	1.55e-66	49.8732	8
Anxa3	0.755703	2.65e-42	31.4195	9
Ctsh	0.753783	8.84e-73	54.3128	6
Cybb	0.750703	1.43e-54	40.4214	10
Ndufa1	0.749996	1.09e-50	37.472	8
Syngr1	0.747733	1.35e-45	33.5501	8
Gm2000	0.746641	1.16e-50	37.283	7
Apoc1	0.746251	3.71e-54	39.873	6
Cfl1	0.746206	3.11e-85	63.0596	7
Ccl4	0.742531	8.3e-12	8.22796	4
C1Qa	0.741636	1.06e-143	106.034	5
Ppib	0.739107	1.2e-82	60.5471	7
Gm5218	0.733993	8.27e-50	36.0264	6
Tmem160	0.733182	7.19e-49	35.2977	8
Eif5A	0.731692	1.85e-52	37.8532	8
Slc25A3	0.728912	1.35e-63	45.8264	7
Psmb1	0.722489	1.78e-51	36.6669	7
Tomm20	0.720333	1.03e-48	34.5665	8
Rpl10-Ps3	0.718942	1.38e-48	34.4083	6
C1Qc	0.717454	5.44e-160	114.265	4
Ndufb9	0.715647	3.35e-48	33.9752	8
Ubl5	0.714674	2.82e-48	33.9823	9
Lamp1	0.713804	1.27e-84	59.885	5
Ctss	0.712312	1.17e-143	101.812	4
Rac2	0.710879	8.69e-46	32.0329	6
Tpi1	0.70926	3.05e-30	20.9341	10
Atpif1	0.705491	1.81e-47	32.9768	7
Oaz1	0.704613	1.97e-72	50.5243	7
Atp5D	0.699057	1.35e-50	34.8617	7
Arhgdib	0.698845	4.41e-52	35.8893	7
Pgls	0.698448	1.18e-42	29.2856	8
Pgam1	0.697023	2.19e-32	22.0671	10
Creg1	0.696962	8.37e-43	29.3264	8
Rpl9-Ps6	0.69592	1.2e-43	29.8686	6
Ndufb7	0.692024	3.16e-41	28.0273	8
Cxcl10	0.688872	1.64e-33	22.5853	7
Minos1	0.687597	2.37e-43	29.3088	8
Ctsc	0.686025	1.48e-51	34.8707	7
Atp5O	0.684763	1.23e-44	30.0671	8
Id2	0.682209	7.99e-24	15.7574	5
Rpl15	0.681988	3.24e-48	32.3869	6
Hcar2	0.681387	1.56e-44	29.8498	4
Sec61G	0.676932	4.32e-42	28.0007	8
Ifi30	0.676254	2.82e-36	24.0411	9
Tceb2	0.67566	1.11e-44	29.6991	9
Fcgr1	0.674747	3.08e-50	33.4076	6
Bcl2A1A	0.670255	1.82e-33	21.9448	9
Rpl27-Ps3	0.669187	1.97e-42	27.9094	7
Atp6V0E	0.666805	1.4e-45	29.9096	9
Scand1	0.666271	1.4e-41	27.2195	8
Lilrb4A	0.665535	6.26e-50	32.7465	10
Gpi1	0.665152	7.05e-41	26.7069	8
Trem2	0.66483	1.32e-66	43.7977	4
Gatm	0.659327	2.12e-60	39.3448	5
Tpd52	0.659201	3.59e-38	24.6833	8
Sdc3	0.658163	9.99e-59	38.1738	7
Pomp	0.657277	8.69e-46	29.6174	7
Irf7	0.656449	1.92e-53	34.6053	9
Fcgr4	0.652145	2.3e-57	36.936	7
Atp5C1	0.650197	1.8e-42	27.142	7
Rpl6L	0.64677	2.2e-41	26.2956	6
Edf1	0.64656	1.56e-40	25.7374	8
Csf2Rb	0.643846	1.44e-37	23.7205	6
Uqcr10	0.643399	9.69e-38	23.8147	8
Tomm7	0.643026	3.1e-39	24.7618	8
Calr	0.642578	1.62e-43	27.4971	6
Hexa	0.639203	9.61e-46	28.7753	7
Nme1	0.638774	1.53e-35	22.2385	9
2700060E02Rik	0.637994	7.75e-40	24.9525	7
Lrpap1	0.637219	5.95e-35	21.8092	9
Mrpl52	0.636448	9.71e-37	22.9204	7
Txn1	0.635411	1.01e-31	19.6946	10
Ndufa6	0.632548	3.3e-37	23.0766	7
Cox6A1	0.625702	2.83e-37	22.8681	8
Uqcc2	0.625027	5.9e-40	24.5195	8
Tmsb10	0.624782	2.49e-39	24.1191	10
Ndufb8	0.62209	1.86e-36	22.2278	8
Csf2Ra	0.621143	6.9e-33	19.9767	8
Psmd8	0.61978	8.51e-31	18.6368	10
H2-Q7	0.618848	1.21e-41	25.3209	10
Chmp4B	0.615257	3.39e-34	20.5928	9
Eif3I	0.614827	2.17e-36	21.9275	7
Snrpd2	0.614374	7.3e-37	22.2013	8
Ndufb5	0.611267	3.01e-37	22.3245	8
Rpl23A-Ps3	0.610046	5.02e-36	21.5344	6
Ncf4	0.606359	7.47e-33	19.4804	8
Gde1	0.604599	7.55e-32	18.8163	9
Srp14	0.601576	8.18e-38	22.3107	8
Tubb5	0.597426	4.27e-31	18.1438	8
Eif3E	0.597173	7.16e-34	19.7934	4
Rpl13A	0.595487	4.1e-36	21.0729	7
Calm3	0.595176	9.79e-32	18.456	9
Zbp1	0.593531	4.25e-53	31.0842	8
Bola2	0.589727	9.07e-35	20.0758	9
Ndufb11	0.589052	2.06e-34	19.8433	6
Bri3	0.586478	4.38e-36	20.7372	8
Man2B1	0.586358	5.9e-41	23.5888	4
Selenof	0.585276	1.56e-41	23.8829	5
Fis1	0.585053	1.09e-33	19.2838	7
Ms4A6B	0.584091	3.31e-32	18.3873	7
Tmem14C	0.583704	8.26e-36	20.4782	7
Lamtor1	0.583612	1.42e-32	18.5874	7
Hsbp1	0.581424	2.22e-30	17.2415	7
Gngt2	0.576456	2.45e-30	17.0696	7
Sdf2L1	0.575022	5.78e-32	17.9626	6
Park7	0.57467	2.2e-32	18.1929	7
Ndufs5	0.574585	4.21e-30	16.8786	9
Erp29	0.574095	1.41e-58	33.2119	6
Atp5G3	0.573513	1.98e-30	17.0354	8
Aprt	0.573468	1.08e-29	16.612	9
Slc25A5	0.572826	3.09e-39	22.0593	7
Anp32B	0.571938	3.13e-30	16.8748	7
Brk1	0.571614	1.27e-38	21.6624	7
Lgals3	0.571006	9.08e-33	18.2961	10
Pold4	0.569183	4.48e-32	17.8432	6
H2Afz	0.569019	1.3e-31	17.5745	8
Rpl13-Ps3	0.568901	1.71e-30	16.9349	6
Atp5K	0.568595	1.43e-34	19.2437	9
Atp6V1G1	0.567647	1.49e-37	20.9053	9
Ndufv3	0.566993	5.51e-31	17.1565	9
Lamtor4	0.565451	2.74e-34	18.9774	6
Sdf4	0.563232	1.39e-32	17.9426	5
Ctsa	0.560915	3.47e-39	21.5728	7
Ndufa7	0.559923	3.92e-32	17.5855	8
Wfdc17	0.55907	1.08e-46	25.6979	8
Romo1	0.557274	1.23e-34	18.898	8
Psma7	0.556369	6.38e-31	16.7996	9
Prelid1	0.556157	7.84e-31	16.7435	9
H2Afj	0.553559	1.17e-29	16.0157	8
Psmb4	0.550623	4.82e-31	16.6932	9
Snrpe	0.548662	1.92e-29	15.7556	7
Vamp8	0.547122	4.23e-35	18.8068	8
Itgam	0.54681	2.76e-32	17.2567	4
Bsg	0.546325	1.14e-37	20.1828	9
Lat2	0.545241	1.7e-27	14.5957	8
Icam1	0.542858	1.43e-22	11.8578	4
Ndufs6	0.542502	6.45e-32	16.9209	8
Ppp1R14B	0.542299	1.13e-30	16.2395	7
Uqcrb	0.541831	1.59e-32	17.2288	9
Hnrnpa1	0.541552	3.63e-29	15.4019	7
Psme2	0.541321	1.67e-27	14.4946	9
Gm2A	0.540872	1.11e-26	14.0379	7
Fkbp2	0.539632	4.13e-30	15.8566	8
Dynll1	0.539102	2.94e-27	14.3031	9
Ndufc2	0.536825	1.3e-28	14.9708	8
Tmem256	0.53498	2.4e-27	14.2411	9
Cd68	0.534222	2.34e-24	12.6243	10
Ptpn18	0.531595	1.16e-30	15.9127	4
Gcnt2	0.530381	1.55e-26	13.6895	4
Rbx1	0.527681	8.63e-27	13.7536	9
Ndufa11	0.523106	3.11e-27	13.8663	8
Shisa5	0.52309	1.9e-27	13.9778	6
Tbca	0.523022	3.68e-28	14.3488	8
Ndufc1	0.520735	1.25e-25	12.9674	9
Cdc42	0.520237	2.24e-37	19.0664	7
Pdia6	0.520225	7.51e-28	14.1108	7
Eno1	0.520211	3.46e-30	15.3256	10
Svbp	0.51966	1.69e-28	14.4326	9
Cd81	0.518923	1.26e-48	24.857	4
Ifitm2	0.517796	3.9e-45	22.9947	9
Cd34	0.517024	1.26e-23	11.8392	4
Krtcap2	0.515734	7.48e-26	12.9584	7
Rtp4	0.51497	6.05e-41	20.7113	6
Naaa	0.514405	1.08e-29	14.901	4
Pld3	0.514092	1.01e-22	11.3074	10
Clic1	0.512311	1.42e-41	20.9262	8
Itm2C	0.509523	4.1e-33	16.5023	4
Mt-Atp8	0.509162	5.47e-27	13.3718	7
Txndc17	0.508043	6.76e-24	11.7714	9
Atp5B	0.506146	6.52e-35	17.303	7
Ran	0.504035	2.53e-24	11.8938	8
Ab124611	0.502021	3.8e-49	24.3081	8
Ap2S1	0.501687	1.6e-25	12.4398	8
Capns1	0.500162	3.53e-23	11.23	8
Rps27Rt	0.499189	1.25e-25	12.432	6
Taf10	0.498975	9.83e-26	12.478	8
Arf5	0.496891	4.38e-27	13.0975	8
Abracl	0.494728	1.18e-24	11.8381	8
Gm10036	0.493467	6.84e-28	13.4051	7
Sdcbp	0.488854	5.34e-24	11.377	9
Igbp1	0.488278	1.56e-27	13.0888	6
Cox6A2	0.486316	1.05e-36	17.4979	9
Serp1	0.485996	4.91e-21	9.87027	6
Atp5F1	0.485577	1.77e-30	14.4469	7
Taldo1	0.48546	9.45e-25	11.663	8
Stra13	0.483841	5.15e-25	11.7517	7
Phf11B	0.48369	2.58e-31	14.7956	9
Aw112010	0.482767	1.7e-21	10.0269	10
Ntpcr	0.480812	5.01e-23	10.7224	4
Ctsd	0.479037	1.68e-25	11.8682	8
Cdkn1A	0.47858	1.66e-15	7.07352	6
C3Ar1	0.478281	3.39e-18	8.35522	9
Psmb6	0.477692	1.17e-21	9.9994	10
Ier3	0.477195	4.42e-15	6.85001	4
Nenf	0.475565	1.13e-27	12.8146	6
Sri	0.473079	1.42e-22	10.3354	7
Timm13	0.471627	2.13e-22	10.2211	9
Lamtor2	0.471113	2.13e-21	9.73822	8
Ifit3	0.469828	6.69e-26	11.8276	8
Ptms	0.46883	4.54e-23	10.4751	6
Gpx4	0.467309	4.89e-24	10.8934	9
Snx3	0.467251	1.64e-21	9.71245	9
Myl12A	0.466945	1.42e-23	10.668	9
Chmp2A	0.466174	3.27e-22	10.0162	9
Dad1	0.465012	3.5e-22	9.9775	9
Tln1	0.464754	4.54e-24	10.8487	5
Cct2	0.463953	1.81e-22	10.0873	7
Pebp1	0.462424	2.09e-23	10.4876	9
Psap	0.461977	3.07e-37	16.8684	7
Emp3	0.46015	5.15e-19	8.41543	10
C4B	0.460109	1.79e-42	19.2081	4
Psmb3	0.4592	5.6e-20	8.84043	9
Actg1	0.458988	2.98e-25	11.257	9
Ly6E	0.457917	5e-24	10.6701	7
Gas6	0.456856	1.49e-26	11.7987	4
Tmed3	0.45676	1.38e-20	9.07069	7
Ppt1	0.456584	4.81e-23	10.1902	6
Actr3	0.455465	5.01e-23	10.1571	7
Hsp90B1	0.454013	4.26e-25	11.0647	5
Ndufa8	0.453973	8.26e-23	10.025	8
Use1	0.453771	4.59e-22	9.68282	6
Swi5	0.453665	2.84e-21	9.32114	9
Mrps24	0.451977	1.33e-22	9.88744	9
Trappc2L	0.45192	3.51e-22	9.69577	9
Lap3	0.446603	5.03e-19	8.17215	7
Bcl2A1D	0.445491	2.43e-17	7.4014	9
Mpeg1	0.443581	6.89e-21	8.94334	8
0610012G03Rik	0.441584	3.28e-18	7.72071	9
Arpc5	0.440935	3.28e-19	8.15008	8
Ube2L3	0.440117	5.05e-20	8.49268	9
Vdac2	0.4396	5.29e-26	11.1117	9
Apobec1	0.438314	3.1e-18	7.67404	9
Ubxn1	0.437315	9.42e-21	8.75756	8
Hmox1	0.435859	8.44e-18	7.44163	10
Eif2S2	0.435437	2.04e-20	8.57434	8
Bax	0.434912	6.54e-22	9.21331	9
Psmb9	0.434463	6.12e-19	7.91293	9
Pitpna	0.433942	3.14e-20	8.46335	8
Ost4	0.432899	7.31e-19	7.85106	8
Slfn5	0.432431	3.75e-34	14.4543	7
Slirp	0.431889	1.31e-24	10.315	8
Slc25A4	0.428831	7.57e-22	9.05722	8
Tor3A	0.428195	1.29e-22	9.37239	8
Gnai2	0.427207	1.94e-32	13.5475	4
Psmb10	0.425705	1.38e-16	6.75232	9
Cct5	0.42497	1.35e-19	8.01915	7
Reep5	0.424719	2e-19	7.94206	6
Arhgdia	0.424561	1.46e-20	8.42178	8
Gm8797	0.422896	7.66e-22	8.92972	5
Ifi44L	0.421137	2.52e-36	14.992	6
Serbp1	0.420973	1.21e-22	9.22709	7
H3F3A	0.418905	3.14e-28	11.5211	7
Stat1	0.418649	1e-20	8.37221	7
Psma2	0.418222	3.76e-19	7.70576	9
Lamp2	0.415843	2.65e-21	8.55645	6
2810428I15Rik	0.415678	3.34e-18	7.26445	9
Tmem258	0.413235	6.56e-18	7.10059	8
Usmg5	0.41317	4.1e-19	7.59684	9
Gusb	0.410987	2.28e-21	8.48401	7
Pim1	0.41092	6.17e-22	8.71544	4
Gmfg	0.410395	3.6e-16	6.33816	7
Lsm4	0.409999	5.02e-23	9.14283	8
Psmb2	0.408931	2.48e-19	7.60824	9
Ndufa3	0.407373	8.71e-21	8.17188	8
Prdx2	0.406791	4.46e-18	7.0582	9
Ndufa12	0.406409	7.77e-18	6.95341	9
Eif3M	0.406225	6.58e-18	6.97963	7
Esd	0.406221	9.96e-17	6.50019	10
Fam96A	0.405981	2.41e-19	7.55871	7
Ppp1Ca	0.403751	4.27e-19	7.41659	7
Ncl	0.403708	3.71e-16	6.22957	7
Anxa5	0.40332	8.58e-21	8.09325	10
Igsf6	0.401902	9.65e-20	7.64228	9
Dstn	0.401338	1.81e-20	7.92323	5
Plin2	0.397557	2.78e-17	6.58167	10
Fuca1	0.397546	5.45e-18	6.86299	8
Nap1L1	0.397483	1.47e-18	7.08877	6
Itm2B	0.395596	7.9e-36	13.8864	4
Spcs1	0.39535	6.09e-17	6.41079	8
Nrp1	0.395303	4.1e-32	12.4074	4
Akr1B3	0.394391	1.43e-17	6.64365	7
Msn	0.394034	8.06e-20	7.52364	7
Ywhae	0.391676	1.6e-16	6.18719	7
Trim30A	0.391656	4.72e-17	6.39434	6
S100A13	0.391308	6.11e-21	7.90999	7
Drap1	0.386434	1.07e-18	6.94503	8
Pdcd5	0.386364	1.56e-15	5.72125	8
Mrpl30	0.38601	6.88e-17	6.23887	7
Arl5C	0.385294	1.01e-20	7.70376	6
Rab5C	0.384905	1.89e-16	6.05175	9
Ifi207	0.383834	1.86e-37	14.0988	8
Ms4A4C	0.383584	4.04e-31	11.6587	10
Aimp1	0.382713	8.1e-16	5.77574	7
Abhd12	0.382039	1.85e-22	8.30273	4
Ptpn1	0.381373	3.82e-18	6.64293	4
Colec12	0.381042	2.06e-20	7.50088	9
H2-Ab1	0.380993	2.03e-15	5.59783	10
1500011K16Rik	0.380686	2.2e-17	6.34151	8
Itgb2	0.380443	1.8e-17	6.37048	8
Mrps21	0.380415	3.47e-18	6.64169	8
Cd300C2	0.380111	6.38e-21	7.6764	7
Ndufb4	0.380021	2.95e-16	5.90183	8
Cxcl14	0.379457	2.27e-26	9.73069	10
Myo1E	0.378686	9.02e-22	7.96933	9
Nupr1	0.378563	1.07e-17	6.42439	7
Ftl1-Ps1	0.378334	2.69e-12	4.37741	10
H2-T23	0.378066	2.46e-15	5.52337	9
Ndufb3	0.377441	3.92e-17	6.19274	8
Pea15A	0.377163	2.09e-15	5.53703	7
Capzb	0.376766	6.6e-15	5.34267	8
Gnb1	0.37676	4.34e-15	5.41117	8
Lst1	0.376104	1.34e-13	4.84106	6
Rnf149	0.37543	5.82e-12	4.21797	10
Ldhb	0.374032	1.22e-16	5.95224	4
Mrpl54	0.372834	4.84e-18	6.45571	10
Ywhab	0.372768	7.25e-14	4.89803	7
Aes	0.37224	1.25e-16	5.92006	7
P4Hb	0.371394	2.31e-12	4.32149	10
Eif4Ebp1	0.370923	6.28e-17	6.0098	10
Itgax	0.368156	1.44e-27	9.88224	10
Mrps14	0.367302	8.9e-17	5.89535	8
Eprs	0.366488	1.15e-13	4.74154	7
Nhp2	0.36645	1.02e-17	6.22575	8
Crlf2	0.366409	2.39e-16	5.72391	9
Fgl2	0.365625	1.11e-21	7.66106	6
Itga6	0.365413	5.26e-17	5.94871	4
Tmem176B	0.363463	3.21e-20	7.08512	4
Capg	0.361388	3.07e-14	4.88347	10
Mien1	0.36107	6.05e-17	5.85598	9
Mrpl20	0.359929	1.51e-15	5.33485	9
Actb	0.359858	1.94e-32	11.4118	7
Eid1	0.359775	6.41e-16	5.46618	6
Mrpl33	0.359656	7.8e-15	5.07392	8
Oasl2	0.358801	3.78e-32	11.2744	7
Pcbp2	0.357462	3.19e-13	4.46683	7
Marcksl1	0.357456	6.28e-13	4.36178	6
Mpc2	0.35745	3.76e-15	5.15604	8
Atp8A1	0.355741	7.26e-15	5.02981	4
C1Qbp	0.355127	1.21e-14	4.94257	8
Tkt	0.354033	1.05e-14	4.94951	8
Mapkapk2	0.353657	2.17e-15	5.18617	9
Csf1	0.352273	2.87e-17	5.82721	5
Tuba1B	0.352233	2.12e-14	4.81657	6
Spcs2	0.350562	1.04e-17	5.95389	8
Glrx5	0.350548	1.08e-16	5.59638	7
Prdx4	0.348874	3.34e-14	4.7015	9
Sod2	0.348665	1.59e-12	4.1135	10
Cd83	0.348578	3.65e-07	2.24423	4
Ifit2	0.347874	4.3e-24	8.12855	9
Abca1	0.347347	5.69e-11	3.55842	9
Mydgf	0.347048	5.41e-14	4.60431	9
D8Ertd738E	0.346797	1.28e-11	3.7774	8
Ostf1	0.346712	2.76e-15	5.04779	9
Eif4B	0.346264	3.66e-15	4.99885	6
Rpn2	0.34452	3.45e-14	4.63807	6
Eif4A1	0.343602	3.3e-15	4.97581	9
Ranbp1	0.343454	2.4e-15	5.02118	9
Dnajb11	0.34309	2.66e-15	5.00061	6
Fundc2	0.342136	6.93e-20	6.55498	9
Sp100	0.341437	1.47e-19	6.4303	6
1810058I24Rik	0.340348	8.48e-16	5.12958	10
Soat1	0.339296	4.92e-16	5.19388	9
Ccdc12	0.338901	1.42e-12	4.01508	4
Cap1	0.338823	2.31e-14	4.62021	7
Limd2	0.33807	2.68e-12	3.91234	6
Ndufb10	0.337897	6.93e-13	4.10864	7
Sys1	0.337559	6.91e-14	4.44249	6
1110008F13Rik	0.33718	5.78e-12	3.78926	8
Ddrgk1	0.336912	3.99e-12	3.8403	6
Sumo2	0.335066	6.01e-14	4.42988	8
Necap2	0.334893	8.47e-12	3.70802	7
Tnfaip3	0.333101	1.26e-10	3.29733	4
Tmem167	0.332851	4.2e-13	4.11957	9
Snrpf	0.332747	8.73e-14	4.34537	7
Arpc1A	0.330752	7.77e-15	4.66674	6
Trf	0.330393	1.25e-11	3.60257	4
Lgmn	0.329954	2.9e-25	8.09612	4
Grina	0.329674	2.44e-11	3.49849	9
Ptpn6	0.329593	1.28e-11	3.58974	4
Atp6V0B	0.329482	1.75e-16	5.19149	8
Polr1D	0.328992	1.36e-14	4.56175	8
Igsf8	0.328742	8.12e-13	3.97461	8
Mrpl23	0.328403	6.96e-13	3.99246	7
Pgd	0.327567	2.99e-12	3.77502	8
Xaf1	0.327347	2.77e-17	5.42014	8
Hmgn1	0.327315	1.31e-11	3.56226	9
Mpc1	0.326253	4.06e-14	4.36918	9
C5Ar1	0.325948	8.94e-15	4.57914	7
Ndufa5	0.325622	8.99e-13	3.92259	9
Arl6Ip1	0.324909	1.09e-11	3.5622	4
Vim	0.324796	7.95e-21	6.52835	10
Eif3C	0.324763	4.28e-11	3.36739	8
Map1Lc3B	0.324568	8.41e-11	3.27015	10
Tceb1	0.32421	1.52e-11	3.5069	8
P2Rx4	0.324204	3.04e-12	3.73387	8
Nfkbiz	0.323926	4.91e-09	2.69144	4
Os9	0.322852	1.01e-10	3.2271	4
Ak1	0.322826	1.33e-12	3.83415	9
Fn1	0.322296	9.59e-20	6.12941	9
Med12L	-0.322442	1.26e-19	-6.09366	2
Cd37	-0.323474	8.36e-13	-3.90692	3
Filip1L	-0.324843	1.02e-21	-6.81919	1
Akap8L	-0.325801	3.41e-15	-4.71327	2
Golm1	-0.326162	1.08e-11	-3.57662	1
Mid1Ip1	-0.326558	2.35e-17	-5.4306	1
Chka	-0.327357	1.58e-18	-5.82759	1
Ighm	-0.327536	2.44e-13	-4.13105	3
Mylip	-0.328839	1.57e-11	-3.55322	3
Mlph	-0.329972	1.64e-21	-6.85883	1
Dip2B	-0.331563	4.29e-16	-5.09538	1
Klf7	-0.332473	2.54e-19	-6.18238	1
Hexb	-0.335579	1.81e-27	-8.97421	3
Ppcdc	-0.337741	5.76e-15	-4.8093	2
Pip4K2A	-0.337995	1.78e-15	-4.98527	3
Calm2	-0.343543	4.53e-15	-4.92787	1
Sult1A1	-0.345619	1.25e-20	-6.87924	2
Gm26669	-0.346333	3.07e-22	-7.4504	3
Tanc2	-0.348229	1.97e-13	-4.42415	3
Smap2	-0.3521	3.32e-13	-4.39372	3
Klf13	-0.352709	3.24e-14	-4.75792	1
Stk17B	-0.352865	1.77e-17	-5.91082	3
Fscn1	-0.353435	2.92e-16	-5.49061	1
Ccnl1	-0.354523	2.71e-12	-4.10059	3
Snx18	-0.354674	2.3e-15	-5.19169	2
Susd3	-0.354882	1.95e-17	-5.92984	3
Chd9	-0.356723	1.19e-15	-5.32429	3
Sfpq	-0.357527	2.09e-14	-4.89089	1
Ppp1R9A	-0.359785	5.47e-20	-6.93023	3
Rcsd1	-0.360831	4.23e-18	-6.26886	3
Hnrnpa2B1	-0.360831	8.8e-17	-5.79333	2
Ankrd44	-0.362799	1.92e-19	-6.79043	2
Cirbp	-0.365407	2.83e-16	-5.68116	1
Ikzf1	-0.368421	2.92e-16	-5.72337	3
Mycbp2	-0.370973	3.76e-15	-5.3511	3
Ttc28	-0.371403	1.56e-16	-5.87021	2
Usp2	-0.372628	1.25e-15	-5.55287	3
Frmd4B	-0.373014	1.97e-21	-7.72324	3
Zfand5	-0.374568	2.87e-13	-4.69775	3
Ifngr1	-0.377118	4.71e-15	-5.4028	3
Mgat1	-0.381487	5.28e-22	-8.11692	1
Rbm5	-0.382018	3.11e-18	-6.68804	1
Per1	-0.383228	9.61e-26	-9.58726	2
Pnisr	-0.383355	1.61e-15	-5.6714	3
Dhx9	-0.384213	1.07e-20	-7.67264	1
Hnrnph1	-0.387503	2.03e-21	-8.01802	1
Pmp22	-0.393035	1.36e-15	-5.84243	1
Kansl1	-0.395681	5.34e-22	-8.41698	2
Sall1	-0.399263	2.65e-19	-7.41694	3
Tmem55B	-0.400344	1.37e-19	-7.5523	2
Trim8	-0.400689	7.16e-25	-9.67463	1
Pten	-0.400942	2.45e-20	-7.86261	1
Zbtb7A	-0.402369	5.81e-20	-7.73995	2
Vgll4	-0.403306	5.56e-22	-8.57239	2
Hist1H2Bc	-0.405766	1.11e-17	-6.88024	1
Sft2D1	-0.406429	5.39e-25	-9.86326	1
Irf5	-0.407517	5.4e-20	-7.85202	1
Hmha1	-0.409901	1.37e-19	-7.73237	1
Plekho1	-0.411136	7.29e-21	-8.27906	1
9930111J21Rik2	-0.412763	5.72e-20	-7.94278	3
Il10Ra	-0.415081	8.58e-21	-8.32927	2
Dennd4A	-0.415393	1.47e-16	-6.57719	3
Qk	-0.420622	1.51e-22	-9.17851	3
Crlf3	-0.421704	1.53e-23	-9.62179	1
Rbm26	-0.42357	4.54e-23	-9.46386	2
Tmx4	-0.424194	2.32e-22	-9.17743	1
Fosb	-0.425209	3.4e-13	-5.30191	3
Cd33	-0.42802	1.65e-20	-8.46724	2
Akirin2	-0.429395	2.22e-23	-9.72765	2
Lpar6	-0.43471	9.12e-27	-11.3198	2
Slc16A6	-0.435897	4.41e-23	-9.74493	3
Kmt2E	-0.438015	2.75e-24	-10.3202	1
Numb	-0.438637	3.89e-26	-11.1456	3
Atf4	-0.441069	1.4e-21	-9.19853	1
Rsrp1	-0.441982	5.13e-19	-8.08394	1
Tra2A	-0.444474	9.75e-23	-9.78328	2
Rasgrp3	-0.446077	2.93e-23	-10.0513	3
Il7R	-0.446986	4.41e-46	-20.2734	1
Slc1A3	-0.44748	6.33e-22	-9.4859	3
Scoc	-0.451607	1.6e-21	-9.39183	3
Nav2	-0.453632	3.92e-31	-13.7933	2
Smad7	-0.457084	5.61e-18	-7.88531	3
Luc7L2	-0.4572	2.56e-25	-11.2432	3
Sirpa	-0.457913	2.16e-24	-10.8369	2
Ppp1R10	-0.460601	6.84e-30	-13.4335	3
Ptgs1	-0.463726	8.49e-21	-9.30742	3
Arid4A	-0.469775	1.92e-28	-13.0209	2
Fam105A	-0.472897	9.42e-26	-11.8348	2
Chd2	-0.473814	3.34e-31	-14.4399	1
Cebpg	-0.47652	5.68e-28	-12.9831	1
Ddx5	-0.480668	1.66e-43	-20.5632	3
Tra2B	-0.495412	1.06e-27	-13.3638	2
Frmd4A	-0.498297	2.11e-27	-13.2921	3
Hpgd	-0.499215	3.56e-54	-26.6823	1
Tpst2	-0.499776	7.26e-33	-16.0625	1
Pde3B	-0.50219	3.03e-27	-13.3174	3
Rassf2	-0.502391	6.22e-38	-18.6919	1
Serinc3	-0.505571	1.36e-39	-19.6497	3
Lrba	-0.506378	1.06e-44	-22.2672	1
Ywhah	-0.509643	1.76e-30	-15.1636	2
Arglu1	-0.519824	4.39e-31	-15.7808	1
Crybb1	-0.524199	2.81e-23	-11.8217	3
Pnp	-0.53462	8.31e-30	-15.547	2
Rbm39	-0.535135	3.38e-47	-24.8685	2
Dock10	-0.536604	4.53e-33	-17.3561	2
Elmo1	-0.537837	5.06e-35	-18.4455	2
Arl4C	-0.541175	4.3e-31	-16.4334	1
Inpp5D	-0.541842	7.01e-35	-18.5063	3
Adgrg1	-0.543466	2.99e-30	-16.0451	3
Git2	-0.548228	7.62e-34	-18.1562	2
Irf2Bp2	-0.554467	3.7e-33	-17.9822	3
Csnk1E	-0.562195	1.26e-35	-19.6196	2
Cited2	-0.563434	2e-24	-13.3527	1
Serpine1	-0.563961	1.18e-18	-10.1108	10
Hist1H2Al	-0.569559	5.52e-39	-21.7903	1
Ddx3X	-0.578813	2.14e-37	-21.2249	2
P2Ry13	-0.57931	7.39e-36	-20.3518	2
Adap2	-0.580136	1.76e-39	-22.4832	2
Csmd3	-0.582129	2.6e-53	-30.611	1
Junb	-0.585478	7.24e-30	-17.0609	3
1700017B05Rik	-0.585481	2.86e-43	-24.9085	1
Gm26532	-0.593491	1.2e-40	-23.6925	1
Nrip1	-0.602277	2.27e-38	-22.6716	3
Pag1	-0.602659	7.7e-41	-24.1748	2
Ogfrl1	-0.604585	1.9e-35	-20.9913	3
Mef2A	-0.604795	5.95e-42	-24.9329	3
Fkbp5	-0.606918	9.58e-52	-30.964	1
Rhoh	-0.609389	1.33e-36	-21.8628	3
Picalm	-0.609599	1.85e-51	-30.9268	3
Ssh2	-0.610982	7.45e-37	-22.0733	3
Klf4	-0.611637	7.84e-38	-22.6952	3
Entpd1	-0.613581	1.52e-44	-26.8859	1
Mafb	-0.61764	4.45e-36	-21.8346	2
Rnase4	-0.619482	2.56e-48	-29.4818	3
Srsf5	-0.621598	3.1e-48	-29.5312	3
Wasf2	-0.625059	1.4e-46	-28.6616	2
Gpr183	-0.634146	4.02e-40	-24.9829	1
Cd164	-0.642077	2.99e-56	-35.6509	1
Cst3	-0.645293	1.2e-44	-28.3426	3
Zfhx3	-0.662897	8.16e-45	-29.2259	3
Mertk	-0.666336	2.42e-47	-31.0623	2
Mbnl1	-0.667793	3.37e-54	-35.7086	3
Il6Ra	-0.670991	6.05e-60	-39.7351	1
Fam46A	-0.679136	1.81e-48	-32.423	1
Col27A1	-0.679799	3.9e-79	-53.3025	1
Pnrc1	-0.681178	1.76e-51	-34.5724	1
Jmjd1C	-0.702227	5.18e-56	-38.8229	2
Cx3Cr1	-0.718142	3.1e-69	-49.1985	3
St3Gal6	-0.730235	1.15e-58	-42.3088	2
Zfp36	-0.758232	5.26e-52	-38.8813	3
Srgap2	-0.758561	4.28e-63	-47.3101	2
Slco2B1	-0.762434	2.18e-64	-48.5378	2
Arhgap5	-0.789235	2.94e-66	-51.7197	2
Clk1	-0.793933	7.68e-73	-57.2541	2
Pik3R1	-0.796474	3.28e-64	-50.5629	3
Siglech	-0.821338	1.1e-56	-45.9621	3
Vsir	-0.844258	1.06e-86	-72.5839	2
Ivns1Abp	-0.844275	8.96e-91	-76.025	1
Maf	-0.861489	9.2e-67	-56.8897	2
Sox4	-0.862024	3.97e-78	-66.7213	1
Ier2	-0.872752	3.22e-30	-25.7395	3
Mef2C	-0.878895	2.83e-91	-79.5829	3
Kctd12	-0.900939	2.64e-70	-62.6853	3
Tmem119	-0.902457	2.55e-78	-70.0252	3
Ddit4	-0.920649	8.3e-139	-127.124	1
Sgk1	-0.930772	1.21e-47	-43.6694	1
Adrb1	-0.932452	5.12e-124	-114.963	1
Tgfbr1	-0.940293	1.22e-93	-87.3677	1
Adrb2	-1.07851	3.24e-108	-115.928	1
Zfp36L1	-1.08634	1.99e-75	-81.1506	3
Fos	-1.08684	4.2e-48	-51.491	3
Hist1H1E	-1.09027	3.89e-109	-118.197	1
Selplg	-1.12246	6.45e-135	-150.624	2
Malat1	-1.15635	3.05e-118	-135.89	3
Dusp1	-1.16475	2.26e-58	-67.1418	3
Btg2	-1.21103	1.37e-88	-106.403	3
Cebpa	-1.23731	8.8e-162	-199.275	1
Glul	-1.24398	2.65e-148	-183.582	1
Gpr34	-1.25698	3.44e-128	-160.219	1
Rgs2	-1.2585	9.37e-108	-134.696	1
Dusp6	-1.26947	4.99e-151	-190.803	1
Ier5	-1.27002	3.27e-155	-196.199	3
H3F3B	-1.31856	2.69e-166	-218.313	2
Ubc	-1.32727	1.68e-207	-274.448	1
P2Ry12	-1.35128	4.29e-141	-189.676	3
Hist1H1C	-1.41428	3.17e-108	-152.033	1
Jund	-1.57789	3.43e-163	-256.351	3
Tsc22D3	-1.60243	4.53e-203	-324.242	1
Zfp36L2	-1.66042	1.86e-239	-396.393	1
Klf2	-1.66496	7.66e-64	-105.085	3
Egr1	-1.69245	1.65e-114	-192.572	3
Rhob	-1.78988	6.61e-284	-506.859	2
Klf6	-1.85427	1.02e-206	-381.963	1
Txnip	-1.90804	6.58e-274	-521.243	1
Jun	-2.20735	2.9e-202	-444.866	3
