## Supplementary table 4 for "Distinct tumor architectures for metastatic colonization of the brain"

### Sheet: Sheet1
NAME	GS<br> follow link to MSigDB	SIZE	ES	NES	NOM p-val	FDR q-val	FWER p-val	RANK AT MAX	LEADING EDGE
Positively enriched
HALLMARK_OXIDATIVE_PHOSPHORYLATION	HALLMARK_OXIDATIVE_PHOSPHORYLATION	57	0.590542	2.39049	0	0	0	303	tags=84%, list=36%, signal=123%
GOBP_GLUCOSE_METABOLIC_PROCESS	GOBP_GLUCOSE_METABOLIC_PROCESS	12	0.768027	2.18706	0	0.00380901	0.01	120	tags=67%, list=14%, signal=77%
GOBP_GENERATION_OF_PRECURSOR_METABOLITES_AND_ENERGY	GOBP_GENERATION_OF_PRECURSOR_METABOLITES_AND_ENERGY	84	0.500464	2.17148	0	0.00380847	0.015	324	tags=73%, list=39%, signal=107%
HALLMARK_GLYCOLYSIS	HALLMARK_GLYCOLYSIS	18	0.679354	2.16413	0	0.00285635	0.015	131	tags=61%, list=16%, signal=71%
SPP1-EXPRESSING_AXON_TRACT-ASSOCIATED_MG	SPP1-EXPRESSING_AXON_TRACT-ASSOCIATED_MG	49	0.544468	2.15443	0	0.00274517	0.018	120	tags=45%, list=14%, signal=49%
GOBP_MONOSACCHARIDE_METABOLIC_PROCESS	GOBP_MONOSACCHARIDE_METABOLIC_PROCESS	17	0.679604	2.14598	0	0.00254213	0.02	120	tags=53%, list=14%, signal=61%
GOBP_SMALL_MOLECULE_CATABOLIC_PROCESS	GOBP_SMALL_MOLECULE_CATABOLIC_PROCESS	16	0.688163	2.12664	0	0.00315958	0.029	134	tags=63%, list=16%, signal=73%
GOBP_CELLULAR_RESPIRATION	GOBP_CELLULAR_RESPIRATION	65	0.510903	2.12622	0	0.00276464	0.029	278	tags=69%, list=33%, signal=96%
GOBP_GLUCOSE_CATABOLIC_PROCESS	GOBP_GLUCOSE_CATABOLIC_PROCESS	7	0.862816	2.10757	0	0.00406821	0.047	120	tags=100%, list=14%, signal=116%
GOBP_PYRUVATE_METABOLIC_PROCESS	GOBP_PYRUVATE_METABOLIC_PROCESS	15	0.683763	2.10062	0	0.00396698	0.051	120	tags=53%, list=14%, signal=61%
GOBP_AEROBIC_RESPIRATION	GOBP_AEROBIC_RESPIRATION	61	0.504672	2.09438	0	0.00395349	0.056	302	tags=72%, list=36%, signal=105%
GOBP_OXIDATIVE_PHOSPHORYLATION	GOBP_OXIDATIVE_PHOSPHORYLATION	61	0.504672	2.08958	0	0.00406788	0.063	302	tags=72%, list=36%, signal=105%
GOBP_NADH_METABOLIC_PROCESS	GOBP_NADH_METABOLIC_PROCESS	7	0.862816	2.08426	0	0.00416549	0.07	120	tags=100%, list=14%, signal=116%
GOBP_ENERGY_DERIVATION_BY_OXIDATION_OF_ORGANIC_COMPOUNDS	GOBP_ENERGY_DERIVATION_BY_OXIDATION_OF_ORGANIC_COMPOUNDS	69	0.496652	2.08144	0	0.00403219	0.072	278	tags=68%, list=33%, signal=94%
GOBP_NUCLEOTIDE_PHOSPHORYLATION	GOBP_NUCLEOTIDE_PHOSPHORYLATION	13	0.701959	2.05328	0	0.00579689	0.106	120	tags=62%, list=14%, signal=71%
GOBP_PURINE_NUCLEOSIDE_DIPHOSPHATE_METABOLIC_PROCESS	GOBP_PURINE_NUCLEOSIDE_DIPHOSPHATE_METABOLIC_PROCESS	13	0.708699	2.05317	0	0.00543459	0.106	120	tags=62%, list=14%, signal=71%
GOBP_MONOSACCHARIDE_CATABOLIC_PROCESS	GOBP_MONOSACCHARIDE_CATABOLIC_PROCESS	7	0.862816	2.04476	0	0.00587555	0.119	120	tags=100%, list=14%, signal=116%
GOBP_POSITIVE_REGULATION_OF_LIPID_TRANSPORT	GOBP_POSITIVE_REGULATION_OF_LIPID_TRANSPORT	10	0.747748	2.0298	0	0.00720078	0.152	109	tags=40%, list=13%, signal=45%
GOBP_ATP_METABOLIC_PROCESS	GOBP_ATP_METABOLIC_PROCESS	63	0.482839	2.02012	0	0.00798709	0.175	341	tags=73%, list=41%, signal=114%
GOBP_POSITIVE_REGULATION_OF_LIPID_LOCALIZATION	GOBP_POSITIVE_REGULATION_OF_LIPID_LOCALIZATION	11	0.725787	2.01731	0	0.00785404	0.18	143	tags=45%, list=17%, signal=54%
GOBP_SMALL_MOLECULE_BIOSYNTHETIC_PROCESS	GOBP_SMALL_MOLECULE_BIOSYNTHETIC_PROCESS	31	0.550263	1.99394	0	0.0107385	0.259	120	tags=42%, list=14%, signal=47%
GOBP_NUCLEOSIDE_TRIPHOSPHATE_BIOSYNTHETIC_PROCESS	GOBP_NUCLEOSIDE_TRIPHOSPHATE_BIOSYNTHETIC_PROCESS	53	0.487843	1.99122	0	0.0104232	0.264	302	tags=70%, list=36%, signal=102%
DISEASE-ASSOCIATED_MG	DISEASE-ASSOCIATED_MG	41	0.500077	1.98712	0	0.0105652	0.276	270	tags=61%, list=32%, signal=86%
GOBP_POSITIVE_REGULATION_OF_PEPTIDYL_SERINE_PHOSPHORYLATION	GOBP_POSITIVE_REGULATION_OF_PEPTIDYL_SERINE_PHOSPHORYLATION	6	0.879182	1.98709	0	0.0101568	0.277	16	tags=50%, list=2%, signal=51%
GOBP_NADH_REGENERATION	GOBP_NADH_REGENERATION	6	0.861779	1.9823	0	0.0104799	0.295	120	tags=100%, list=14%, signal=116%
GOBP_NUCLEOSIDE_DIPHOSPHATE_METABOLIC_PROCESS	GOBP_NUCLEOSIDE_DIPHOSPHATE_METABOLIC_PROCESS	14	0.654497	1.98191	0	0.0101061	0.295	120	tags=57%, list=14%, signal=66%
GOBP_NUCLEOSIDE_TRIPHOSPHATE_METABOLIC_PROCESS	GOBP_NUCLEOSIDE_TRIPHOSPHATE_METABOLIC_PROCESS	66	0.470577	1.9687	0	0.0119342	0.351	350	tags=73%, list=42%, signal=115%
GOBP_GLYCOLYTIC_PROCESS_THROUGH_FRUCTOSE_6_PHOSPHATE	GOBP_GLYCOLYTIC_PROCESS_THROUGH_FRUCTOSE_6_PHOSPHATE	6	0.861779	1.96669	0	0.0120244	0.366	120	tags=100%, list=14%, signal=116%
GOBP_CELLULAR_METAL_ION_HOMEOSTASIS	GOBP_CELLULAR_METAL_ION_HOMEOSTASIS	30	0.529511	1.95246	0	0.0147358	0.435	109	tags=40%, list=13%, signal=44%
GOBP_IRON_ION_HOMEOSTASIS	GOBP_IRON_ION_HOMEOSTASIS	9	0.745238	1.93839	0	0.0171129	0.488	176	tags=78%, list=21%, signal=97%
GOBP_NUCLEOBASE_CONTAINING_SMALL_MOLECULE_METABOLIC_PROCESS	GOBP_NUCLEOBASE_CONTAINING_SMALL_MOLECULE_METABOLIC_PROCESS	81	0.454777	1.93815	0	0.0165855	0.488	341	tags=68%, list=41%, signal=103%
GOBP_TRANSITION_METAL_ION_HOMEOSTASIS	GOBP_TRANSITION_METAL_ION_HOMEOSTASIS	11	0.696577	1.93789	0	0.0161146	0.489	176	tags=73%, list=21%, signal=91%
GOBP_ATP_BIOSYNTHETIC_PROCESS	GOBP_ATP_BIOSYNTHETIC_PROCESS	50	0.48522	1.92985	0	0.0175888	0.531	302	tags=70%, list=36%, signal=103%
GOBP_PURINE_CONTAINING_COMPOUND_METABOLIC_PROCESS	GOBP_PURINE_CONTAINING_COMPOUND_METABOLIC_PROCESS	73	0.450289	1.92369	0.00104822	0.0184805	0.556	278	tags=60%, list=33%, signal=82%
GOBP_PURINE_CONTAINING_COMPOUND_BIOSYNTHETIC_PROCESS	GOBP_PURINE_CONTAINING_COMPOUND_BIOSYNTHETIC_PROCESS	59	0.461667	1.90832	0	0.0224908	0.643	302	tags=66%, list=36%, signal=96%
GOBP_TRANSITION_METAL_ION_TRANSPORT	GOBP_TRANSITION_METAL_ION_TRANSPORT	5	0.879443	1.89911	0.00284495	0.0247416	0.691	102	tags=80%, list=12%, signal=91%
GOBP_POSITIVE_REGULATION_OF_ADAPTIVE_IMMUNE_RESPONSE	GOBP_POSITIVE_REGULATION_OF_ADAPTIVE_IMMUNE_RESPONSE	18	0.589357	1.89445	0.00120627	0.0255945	0.715	80	tags=33%, list=10%, signal=36%
DISEASE-SHARED_MG	DISEASE-SHARED_MG	10	0.703428	1.89162	0.00125156	0.0258003	0.726	111	tags=70%, list=13%, signal=80%
GOBP_ATP_SYNTHESIS_COUPLED_ELECTRON_TRANSPORT	GOBP_ATP_SYNTHESIS_COUPLED_ELECTRON_TRANSPORT	31	0.519059	1.88956	0.00110988	0.025801	0.738	254	tags=68%, list=30%, signal=94%
GOBP_PROTON_MOTIVE_FORCE_DRIVEN_ATP_SYNTHESIS	GOBP_PROTON_MOTIVE_FORCE_DRIVEN_ATP_SYNTHESIS	44	0.474824	1.88765	0	0.0258791	0.746	302	tags=70%, list=36%, signal=104%
GOBP_MITOCHONDRION_ORGANIZATION	GOBP_MITOCHONDRION_ORGANIZATION	56	0.452692	1.88169	0	0.0268999	0.763	324	tags=70%, list=39%, signal=106%
GOBP_AEROBIC_ELECTRON_TRANSPORT_CHAIN	GOBP_AEROBIC_ELECTRON_TRANSPORT_CHAIN	26	0.53256	1.88025	0.0011325	0.0266748	0.77	254	tags=69%, list=30%, signal=96%
GOBP_CELLULAR_TRANSITION_METAL_ION_HOMEOSTASIS	GOBP_CELLULAR_TRANSITION_METAL_ION_HOMEOSTASIS	8	0.740474	1.87263	0	0.0289218	0.809	67	tags=63%, list=8%, signal=67%
GOBP_RIBOSE_PHOSPHATE_BIOSYNTHETIC_PROCESS	GOBP_RIBOSE_PHOSPHATE_BIOSYNTHETIC_PROCESS	58	0.453124	1.86557	0	0.0306844	0.827	324	tags=69%, list=39%, signal=105%
GOBP_MONOSACCHARIDE_BIOSYNTHETIC_PROCESS	GOBP_MONOSACCHARIDE_BIOSYNTHETIC_PROCESS	9	0.714809	1.86277	0	0.0311029	0.836	120	tags=67%, list=14%, signal=77%
GOBP_NUCLEOSIDE_PHOSPHATE_BIOSYNTHETIC_PROCESS	GOBP_NUCLEOSIDE_PHOSPHATE_BIOSYNTHETIC_PROCESS	58	0.456245	1.86224	0	0.0307085	0.837	302	tags=66%, list=36%, signal=95%
GOBP_MAINTENANCE_OF_LOCATION_IN_CELL	GOBP_MAINTENANCE_OF_LOCATION_IN_CELL	24	0.537625	1.86171	0.00114155	0.0302329	0.838	109	tags=42%, list=13%, signal=47%
GOBP_METAL_ION_HOMEOSTASIS	GOBP_METAL_ION_HOMEOSTASIS	35	0.488772	1.85638	0	0.0316634	0.859	139	tags=40%, list=17%, signal=46%
GOBP_MITOCHONDRIAL_TRANSPORT	GOBP_MITOCHONDRIAL_TRANSPORT	13	0.63445	1.85346	0.00247219	0.0321349	0.865	310	tags=92%, list=37%, signal=144%
GOBP_POSITIVE_REGULATION_OF_RECEPTOR_MEDIATED_ENDOCYTOSIS	GOBP_POSITIVE_REGULATION_OF_RECEPTOR_MEDIATED_ENDOCYTOSIS	5	0.847328	1.85	0.00142045	0.0326013	0.878	50	tags=40%, list=6%, signal=42%
GOBP_MITOCHONDRIAL_ELECTRON_TRANSPORT_CYTOCHROME_C_TO_OXYGEN	GOBP_MITOCHONDRIAL_ELECTRON_TRANSPORT_CYTOCHROME_C_TO_OXYGEN	8	0.733735	1.83402	0.00131406	0.038781	0.916	228	tags=100%, list=27%, signal=136%
GOBP_BIOLOGICAL_PROCESS_INVOLVED_IN_INTERACTION_WITH_HOST	GOBP_BIOLOGICAL_PROCESS_INVOLVED_IN_INTERACTION_WITH_HOST	20	0.567824	1.83299	0.00233645	0.0385175	0.919	195	tags=50%, list=23%, signal=64%
GOBP_ANTIGEN_PROCESSING_AND_PRESENTATION_VIA_MHC_CLASS_IB	GOBP_ANTIGEN_PROCESSING_AND_PRESENTATION_VIA_MHC_CLASS_IB	5	0.84722	1.83163	0	0.0383092	0.923	80	tags=80%, list=10%, signal=88%
GOBP_NEGATIVE_REGULATION_OF_NEURON_PROJECTION_DEVELOPMENT	GOBP_NEGATIVE_REGULATION_OF_NEURON_PROJECTION_DEVELOPMENT	14	0.605209	1.8231	0.00488401	0.0418708	0.937	46	tags=36%, list=5%, signal=37%
GOBP_ANTIGEN_PROCESSING_AND_PRESENTATION_OF_PEPTIDE_ANTIGEN_VIA_MHC_CLASS_IB	GOBP_ANTIGEN_PROCESSING_AND_PRESENTATION_OF_PEPTIDE_ANTIGEN_VIA_MHC_CLASS_IB	5	0.84722	1.82094	0	0.0421761	0.943	80	tags=80%, list=10%, signal=88%
GOBP_ANTIGEN_PROCESSING_AND_PRESENTATION_OF_ENDOGENOUS_ANTIGEN	GOBP_ANTIGEN_PROCESSING_AND_PRESENTATION_OF_ENDOGENOUS_ANTIGEN	5	0.84722	1.81985	0	0.0421169	0.945	80	tags=80%, list=10%, signal=88%
GOBP_CARBOHYDRATE_BIOSYNTHETIC_PROCESS	GOBP_CARBOHYDRATE_BIOSYNTHETIC_PROCESS	10	0.666617	1.81852	0	0.0418844	0.948	120	tags=60%, list=14%, signal=69%
GOBP_CARBOHYDRATE_DERIVATIVE_BIOSYNTHETIC_PROCESS	GOBP_CARBOHYDRATE_DERIVATIVE_BIOSYNTHETIC_PROCESS	74	0.427166	1.81348	0	0.0436293	0.955	324	tags=62%, list=39%, signal=92%
GOBP_CELLULAR_IRON_ION_HOMEOSTASIS	GOBP_CELLULAR_IRON_ION_HOMEOSTASIS	6	0.791823	1.81087	0.00425532	0.0439337	0.959	176	tags=83%, list=21%, signal=105%
INJURY_RESPONSIVE_MG	INJURY_RESPONSIVE_MG	127	0.395141	1.8047	0	0.0461664	0.968	483	tags=80%, list=58%, signal=161%
GOBP_CELLULAR_ION_HOMEOSTASIS	GOBP_CELLULAR_ION_HOMEOSTASIS	33	0.486734	1.80174	0.00222469	0.0469186	0.97	109	tags=36%, list=13%, signal=40%
GOBP_CYTOPLASMIC_TRANSLATION	GOBP_CYTOPLASMIC_TRANSLATION	86	0.412171	1.79838	0	0.0481024	0.977	462	tags=86%, list=55%, signal=172%
GOBP_POSITIVE_REGULATION_OF_LEUKOCYTE_MEDIATED_IMMUNITY	GOBP_POSITIVE_REGULATION_OF_LEUKOCYTE_MEDIATED_IMMUNITY	19	0.558038	1.79698	0.00696864	0.0481842	0.978	80	tags=26%, list=10%, signal=28%
GOBP_POSITIVE_REGULATION_OF_T_CELL_MEDIATED_IMMUNITY	GOBP_POSITIVE_REGULATION_OF_T_CELL_MEDIATED_IMMUNITY	9	0.682559	1.79062	0.00130548	0.051541	0.987	80	tags=44%, list=10%, signal=49%
GOBP_SEQUESTERING_OF_CALCIUM_ION	GOBP_SEQUESTERING_OF_CALCIUM_ION	9	0.682647	1.78299	0.00531915	0.0552336	0.991	109	tags=56%, list=13%, signal=63%
GOBP_ORGANOPHOSPHATE_BIOSYNTHETIC_PROCESS	GOBP_ORGANOPHOSPHATE_BIOSYNTHETIC_PROCESS	65	0.425315	1.78182	0.00104167	0.0551576	0.992	324	tags=65%, list=39%, signal=97%
GOBP_ORGANOPHOSPHATE_METABOLIC_PROCESS	GOBP_ORGANOPHOSPHATE_METABOLIC_PROCESS	93	0.40865	1.77749	0	0.0568572	0.994	324	tags=60%, list=39%, signal=87%
GOBP_REGULATION_OF_PHOSPHOPROTEIN_PHOSPHATASE_ACTIVITY	GOBP_REGULATION_OF_PHOSPHOPROTEIN_PHOSPHATASE_ACTIVITY	8	0.693546	1.77567	0.0105402	0.057274	0.994	72	tags=38%, list=9%, signal=41%
GOBP_REGULATION_OF_RELEASE_OF_SEQUESTERED_CALCIUM_ION_INTO_CYTOSOL	GOBP_REGULATION_OF_RELEASE_OF_SEQUESTERED_CALCIUM_ION_INTO_CYTOSOL	9	0.682647	1.77424	0.00134409	0.0574127	0.995	109	tags=56%, list=13%, signal=63%
GOBP_REGULATION_OF_MITOCHONDRION_ORGANIZATION	GOBP_REGULATION_OF_MITOCHONDRION_ORGANIZATION	11	0.628195	1.76849	0.00763359	0.0603927	0.997	311	tags=82%, list=37%, signal=128%
GOBP_ELECTRON_TRANSPORT_CHAIN	GOBP_ELECTRON_TRANSPORT_CHAIN	35	0.476316	1.76291	0	0.0631855	0.997	254	tags=63%, list=30%, signal=86%
HALLMARK_HYPOXIA	HALLMARK_HYPOXIA	28	0.487195	1.75233	0.003386	0.0698474	0.999	176	tags=32%, list=21%, signal=39%
GOBP_CARBOHYDRATE_DERIVATIVE_METABOLIC_PROCESS	GOBP_CARBOHYDRATE_DERIVATIVE_METABOLIC_PROCESS	98	0.396513	1.73532	0	0.0819127	1	324	tags=58%, list=39%, signal=84%
GOBP_ANTIGEN_PROCESSING_AND_PRESENTATION_OF_PEPTIDE_ANTIGEN_VIA_MHC_CLASS_I	GOBP_ANTIGEN_PROCESSING_AND_PRESENTATION_OF_PEPTIDE_ANTIGEN_VIA_MHC_CLASS_I	9	0.668633	1.73204	0.00646831	0.0834805	1	80	tags=56%, list=10%, signal=61%
GOBP_CARBOHYDRATE_CATABOLIC_PROCESS	GOBP_CARBOHYDRATE_CATABOLIC_PROCESS	19	0.527088	1.72863	0.0059952	0.0852095	1	120	tags=42%, list=14%, signal=48%
GOBP_ION_HOMEOSTASIS	GOBP_ION_HOMEOSTASIS	38	0.455444	1.72849	0.00328947	0.0841184	1	278	tags=53%, list=33%, signal=75%
GOBP_MOVEMENT_IN_HOST	GOBP_MOVEMENT_IN_HOST	18	0.544387	1.72776	0.00236967	0.0836981	1	195	tags=50%, list=23%, signal=64%
GOBP_PROTEIN_TRANSMEMBRANE_TRANSPORT	GOBP_PROTEIN_TRANSMEMBRANE_TRANSPORT	6	0.743013	1.72678	0.00418994	0.0836381	1	194	tags=83%, list=23%, signal=108%
GOBP_ORGANONITROGEN_COMPOUND_BIOSYNTHETIC_PROCESS	GOBP_ORGANONITROGEN_COMPOUND_BIOSYNTHETIC_PROCESS	220	0.369825	1.72223	0	0.0863724	1	462	tags=74%, list=55%, signal=121%
GOBP_SMALL_MOLECULE_METABOLIC_PROCESS	GOBP_SMALL_MOLECULE_METABOLIC_PROCESS	118	0.37357	1.70675	0	0.0998587	1	324	tags=53%, list=39%, signal=75%
GOBP_MAINTENANCE_OF_LOCATION	GOBP_MAINTENANCE_OF_LOCATION	34	0.461342	1.70474	0.00554324	0.100806	1	222	tags=44%, list=26%, signal=58%
GOBP_MONOCARBOXYLIC_ACID_METABOLIC_PROCESS	GOBP_MONOCARBOXYLIC_ACID_METABOLIC_PROCESS	32	0.461069	1.69118	0.00222717	0.113078	1	120	tags=34%, list=14%, signal=39%
GOBP_LOCALIZATION_WITHIN_MEMBRANE	GOBP_LOCALIZATION_WITHIN_MEMBRANE	37	0.442606	1.68963	0.0076087	0.113255	1	197	tags=41%, list=24%, signal=51%
GOBP_PEPTIDE_METABOLIC_PROCESS	GOBP_PEPTIDE_METABOLIC_PROCESS	146	0.365102	1.68551	0.0010142	0.116344	1	462	tags=78%, list=55%, signal=144%
GOBP_PEPTIDE_BIOSYNTHETIC_PROCESS	GOBP_PEPTIDE_BIOSYNTHETIC_PROCESS	135	0.368873	1.68387	0.00101626	0.116965	1	462	tags=79%, list=55%, signal=147%
GOBP_REGULATION_OF_PROTEIN_MATURATION	GOBP_REGULATION_OF_PROTEIN_MATURATION	5	0.782744	1.68371	0.0128388	0.115755	1	36	tags=60%, list=4%, signal=62%
GOBP_CARBOHYDRATE_METABOLIC_PROCESS	GOBP_CARBOHYDRATE_METABOLIC_PROCESS	32	0.452095	1.68104	0.00440044	0.117514	1	120	tags=31%, list=14%, signal=35%
GOBP_ESTABLISHMENT_OF_PROTEIN_LOCALIZATION_TO_MEMBRANE	GOBP_ESTABLISHMENT_OF_PROTEIN_LOCALIZATION_TO_MEMBRANE	18	0.515802	1.67924	0.00721154	0.118153	1	348	tags=72%, list=42%, signal=121%
GOBP_PROTEIN_POLYUBIQUITINATION	GOBP_PROTEIN_POLYUBIQUITINATION	7	0.700358	1.67717	0.00807537	0.119245	1	131	tags=57%, list=16%, signal=67%
GOBP_AMIDE_BIOSYNTHETIC_PROCESS	GOBP_AMIDE_BIOSYNTHETIC_PROCESS	138	0.368697	1.67178	0.0010101	0.124043	1	462	tags=78%, list=55%, signal=146%
GOBP_POSITIVE_REGULATION_OF_RELEASE_OF_SEQUESTERED_CALCIUM_ION_INTO_CYTOSOL	GOBP_POSITIVE_REGULATION_OF_RELEASE_OF_SEQUESTERED_CALCIUM_ION_INTO_CYTOSOL	7	0.689061	1.66967	0.0110193	0.125005	1	208	tags=71%, list=25%, signal=94%
GOBP_POSITIVE_REGULATION_OF_PHOSPHOPROTEIN_PHOSPHATASE_ACTIVITY	GOBP_POSITIVE_REGULATION_OF_PHOSPHOPROTEIN_PHOSPHATASE_ACTIVITY	5	0.765711	1.66029	0.00994318	0.134911	1	72	tags=60%, list=9%, signal=65%
GOBP_INFLAMMATORY_RESPONSE_TO_ANTIGENIC_STIMULUS	GOBP_INFLAMMATORY_RESPONSE_TO_ANTIGENIC_STIMULUS	10	0.6061	1.65764	0.0189394	0.13702	1	115	tags=30%, list=14%, signal=34%
GOBP_CELLULAR_HOMEOSTASIS	GOBP_CELLULAR_HOMEOSTASIS	52	0.415502	1.65685	0.00747863	0.13655	1	109	tags=31%, list=13%, signal=33%
GOBP_CELLULAR_SENESCENCE	GOBP_CELLULAR_SENESCENCE	7	0.683735	1.65653	0.0122117	0.135489	1	141	tags=57%, list=17%, signal=68%
GOBP_MITOCHONDRIAL_MEMBRANE_ORGANIZATION	GOBP_MITOCHONDRIAL_MEMBRANE_ORGANIZATION	9	0.629766	1.65633	0.00639386	0.134267	1	310	tags=89%, list=37%, signal=140%
GOBP_POSITIVE_REGULATION_OF_PROTEIN_DEPHOSPHORYLATION	GOBP_POSITIVE_REGULATION_OF_PROTEIN_DEPHOSPHORYLATION	6	0.723349	1.65427	0.0166436	0.135459	1	131	tags=67%, list=16%, signal=78%
GOBP_ODONTOGENESIS	GOBP_ODONTOGENESIS	5	0.752953	1.64817	0.0180556	0.141546	1	95	tags=20%, list=11%, signal=22%
GOBP_PROTEIN_LOCALIZATION_TO_MITOCHONDRION	GOBP_PROTEIN_LOCALIZATION_TO_MITOCHONDRION	11	0.595896	1.64342	0.0162095	0.146174	1	310	tags=91%, list=37%, signal=142%
GOBP_POSITIVE_REGULATION_OF_PROTEIN_MODIFICATION_BY_SMALL_PROTEIN_CONJUGATION_OR_REMOVAL	GOBP_POSITIVE_REGULATION_OF_PROTEIN_MODIFICATION_BY_SMALL_PROTEIN_CONJUGATION_OR_REMOVAL	9	0.614004	1.64027	0.021164	0.148747	1	141	tags=56%, list=17%, signal=66%
GOBP_BIOLOGICAL_PROCESS_INVOLVED_IN_SYMBIOTIC_INTERACTION	GOBP_BIOLOGICAL_PROCESS_INVOLVED_IN_SYMBIOTIC_INTERACTION	31	0.444448	1.63034	0.00900901	0.160795	1	195	tags=45%, list=23%, signal=57%
GOBP_METAL_ION_TRANSPORT	GOBP_METAL_ION_TRANSPORT	41	0.422496	1.62683	0.00873363	0.163878	1	109	tags=29%, list=13%, signal=32%
GOBP_CELL_CYCLE_G2_M_PHASE_TRANSITION	GOBP_CELL_CYCLE_G2_M_PHASE_TRANSITION	7	0.663299	1.61638	0.010914	0.177961	1	141	tags=43%, list=17%, signal=51%
GOBP_REGULATION_OF_ANION_TRANSPORT	GOBP_REGULATION_OF_ANION_TRANSPORT	6	0.703304	1.61557	0.0139276	0.177641	1	116	tags=33%, list=14%, signal=38%
GOBP_NEGATIVE_REGULATION_OF_CELL_PROJECTION_ORGANIZATION	GOBP_NEGATIVE_REGULATION_OF_CELL_PROJECTION_ORGANIZATION	17	0.503416	1.61518	0.0142687	0.176566	1	46	tags=29%, list=5%, signal=30%
GOBP_NEUTROPHIL_CHEMOTAXIS	GOBP_NEUTROPHIL_CHEMOTAXIS	20	0.48201	1.61136	0.0186047	0.180408	1	178	tags=40%, list=21%, signal=50%
GOBP_REACTIVE_OXYGEN_SPECIES_METABOLIC_PROCESS	GOBP_REACTIVE_OXYGEN_SPECIES_METABOLIC_PROCESS	27	0.45525	1.61006	0.0167598	0.180608	1	310	tags=56%, list=37%, signal=85%
GOBP_CENTRAL_NERVOUS_SYSTEM_NEURON_DIFFERENTIATION	GOBP_CENTRAL_NERVOUS_SYSTEM_NEURON_DIFFERENTIATION	9	0.610546	1.60927	0.0146277	0.180128	1	33	tags=33%, list=4%, signal=34%
GOBP_PROTEIN_INSERTION_INTO_MEMBRANE	GOBP_PROTEIN_INSERTION_INTO_MEMBRANE	5	0.732478	1.60615	0.0238095	0.18324	1	197	tags=80%, list=24%, signal=104%
HALLMARK_MYC_TARGETS_V1	HALLMARK_MYC_TARGETS_V1	44	0.407231	1.60482	0.00752688	0.183669	1	471	tags=89%, list=56%, signal=192%
GOBP_POSITIVE_REGULATION_OF_BINDING	GOBP_POSITIVE_REGULATION_OF_BINDING	17	0.511423	1.60266	0.0151515	0.185406	1	71	tags=35%, list=8%, signal=38%
GOBP_PROTEIN_LOCALIZATION_TO_CELL_SURFACE	GOBP_PROTEIN_LOCALIZATION_TO_CELL_SURFACE	5	0.73215	1.60144	0.0180807	0.185803	1	13	tags=40%, list=2%, signal=40%
GOBP_HYDROGEN_PEROXIDE_METABOLIC_PROCESS	GOBP_HYDROGEN_PEROXIDE_METABOLIC_PROCESS	9	0.603986	1.59973	0.0179487	0.186772	1	292	tags=89%, list=35%, signal=135%
GOBP_CELLULAR_MACROMOLECULE_BIOSYNTHETIC_PROCESS	GOBP_CELLULAR_MACROMOLECULE_BIOSYNTHETIC_PROCESS	153	0.345034	1.5981	0.00100806	0.187418	1	462	tags=75%, list=55%, signal=136%
HALLMARK_REACTIVE_OXIGEN_SPECIES_PATHWAY	HALLMARK_REACTIVE_OXIGEN_SPECIES_PATHWAY	10	0.588176	1.59794	0.0273082	0.186086	1	22	tags=40%, list=3%, signal=41%
GOBP_REGULATION_OF_PEPTIDYL_SERINE_PHOSPHORYLATION	GOBP_REGULATION_OF_PEPTIDYL_SERINE_PHOSPHORYLATION	12	0.561671	1.59776	0.0267516	0.184758	1	95	tags=33%, list=11%, signal=37%
GOBP_POSITIVE_REGULATION_OF_CELL_KILLING	GOBP_POSITIVE_REGULATION_OF_CELL_KILLING	12	0.563855	1.59484	0.0175879	0.187685	1	80	tags=33%, list=10%, signal=36%
GOBP_GRANULOCYTE_CHEMOTAXIS	GOBP_GRANULOCYTE_CHEMOTAXIS	21	0.476678	1.59398	0.018244	0.187423	1	178	tags=38%, list=21%, signal=47%
GOBP_CELLULAR_AMIDE_METABOLIC_PROCESS	GOBP_CELLULAR_AMIDE_METABOLIC_PROCESS	156	0.345259	1.59353	0	0.186603	1	462	tags=75%, list=55%, signal=136%
GOBP_REGULATION_OF_PROTEIN_LOCALIZATION_TO_CELL_SURFACE	GOBP_REGULATION_OF_PROTEIN_LOCALIZATION_TO_CELL_SURFACE	5	0.73215	1.59096	0.0155807	0.189155	1	13	tags=40%, list=2%, signal=40%
GOBP_POSITIVE_REGULATION_OF_MITOCHONDRION_ORGANIZATION	GOBP_POSITIVE_REGULATION_OF_MITOCHONDRION_ORGANIZATION	8	0.630815	1.58766	0.0188425	0.192861	1	311	tags=88%, list=37%, signal=138%
GOBP_LIPID_EXPORT_FROM_CELL	GOBP_LIPID_EXPORT_FROM_CELL	5	0.727673	1.57572	0.025641	0.210114	1	222	tags=80%, list=26%, signal=108%
GOBP_ORGANIC_ACID_METABOLIC_PROCESS	GOBP_ORGANIC_ACID_METABOLIC_PROCESS	36	0.412937	1.57428	0.0220751	0.211067	1	120	tags=31%, list=14%, signal=34%
GOBP_CELL_REDOX_HOMEOSTASIS	GOBP_CELL_REDOX_HOMEOSTASIS	5	0.732966	1.57098	0.0161943	0.21494	1	16	tags=60%, list=2%, signal=61%
GOBP_REGULATION_OF_CYCLIN_DEPENDENT_PROTEIN_KINASE_ACTIVITY	GOBP_REGULATION_OF_CYCLIN_DEPENDENT_PROTEIN_KINASE_ACTIVITY	7	0.644363	1.5662	0.0356201	0.221654	1	13	tags=14%, list=2%, signal=14%
HALLMARK_FATTY_ACID_METABOLISM	HALLMARK_FATTY_ACID_METABOLISM	9	0.603839	1.56571	0.0268199	0.220766	1	21	tags=44%, list=3%, signal=45%
GOBP_CENTRAL_NERVOUS_SYSTEM_NEURON_DEVELOPMENT	GOBP_CENTRAL_NERVOUS_SYSTEM_NEURON_DEVELOPMENT	6	0.67317	1.56551	0.0302613	0.219381	1	33	tags=33%, list=4%, signal=34%
GOBP_CYTOKINE_PRODUCTION_INVOLVED_IN_IMMUNE_RESPONSE	GOBP_CYTOKINE_PRODUCTION_INVOLVED_IN_IMMUNE_RESPONSE	19	0.484118	1.56214	0.032413	0.223455	1	311	tags=63%, list=37%, signal=98%
GOBP_POSITIVE_REGULATION_OF_CYTOKINE_PRODUCTION_INVOLVED_IN_IMMUNE_RESPONSE	GOBP_POSITIVE_REGULATION_OF_CYTOKINE_PRODUCTION_INVOLVED_IN_IMMUNE_RESPONSE	9	0.589573	1.56022	0.0300654	0.225385	1	25	tags=33%, list=3%, signal=34%
GOBP_REGULATION_OF_LIPID_LOCALIZATION	GOBP_REGULATION_OF_LIPID_LOCALIZATION	17	0.489893	1.55693	0.0297619	0.229589	1	253	tags=47%, list=30%, signal=66%
GOBP_SUPEROXIDE_METABOLIC_PROCESS	GOBP_SUPEROXIDE_METABOLIC_PROCESS	10	0.566296	1.55571	0.0379267	0.230173	1	156	tags=50%, list=19%, signal=61%
GOBP_DETECTION_OF_CHEMICAL_STIMULUS	GOBP_DETECTION_OF_CHEMICAL_STIMULUS	7	0.635602	1.55537	0.0223979	0.228995	1	139	tags=43%, list=17%, signal=51%
GOBP_REGULATION_OF_OXIDOREDUCTASE_ACTIVITY	GOBP_REGULATION_OF_OXIDOREDUCTASE_ACTIVITY	8	0.613767	1.5537	0.0375648	0.230265	1	14	tags=25%, list=2%, signal=25%
GOBP_REGULATION_OF_T_CELL_MEDIATED_CYTOTOXICITY	GOBP_REGULATION_OF_T_CELL_MEDIATED_CYTOTOXICITY	8	0.607655	1.54895	0.037859	0.237303	1	80	tags=50%, list=10%, signal=55%
GOBP_ENTRY_INTO_HOST	GOBP_ENTRY_INTO_HOST	16	0.495927	1.54882	0.0294464	0.235793	1	195	tags=44%, list=23%, signal=56%
GOBP_NEGATIVE_REGULATION_OF_INTERLEUKIN_2_PRODUCTION	GOBP_NEGATIVE_REGULATION_OF_INTERLEUKIN_2_PRODUCTION	5	0.699537	1.54698	0.0255319	0.237458	1	89	tags=20%, list=11%, signal=22%
GOBP_AUTOPHAGIC_CELL_DEATH	GOBP_AUTOPHAGIC_CELL_DEATH	5	0.712754	1.54492	0.034384	0.239492	1	72	tags=40%, list=9%, signal=43%
GOBP_REGULATION_OF_GLIAL_CELL_PROLIFERATION	GOBP_REGULATION_OF_GLIAL_CELL_PROLIFERATION	5	0.704763	1.54475	0.0275862	0.238115	1	222	tags=40%, list=26%, signal=54%
GOBP_KILLING_OF_CELLS_OF_ANOTHER_ORGANISM	GOBP_KILLING_OF_CELLS_OF_ANOTHER_ORGANISM	10	0.569495	1.53925	0.0379747	0.247069	1	214	tags=60%, list=26%, signal=80%
Negatively enriched
TGFB_IN_VIVO_UP	TGFB_IN_VIVO_UP	26	-0.81709	-4.19349	0	0	0	115	tags=69%, list=14%, signal=78%
LRRC33_UP	LRRC33_UP	30	-0.736548	-3.70754	0	0	0	102	tags=47%, list=12%, signal=51%
TGFB_IN_VITRO_UP	TGFB_IN_VITRO_UP	18	-0.758554	-3.28993	0	0	0	115	tags=72%, list=14%, signal=82%
GOBP_CIRCADIAN_RHYTHM	GOBP_CIRCADIAN_RHYTHM	15	-0.700434	-2.86085	0	0	0	170	tags=80%, list=20%, signal=99%
HALLMARK_TNFA_SIGNALING_VIA_NFKB	HALLMARK_TNFA_SIGNALING_VIA_NFKB	41	-0.450476	-2.64516	0	0.00198614	0.005	256	tags=90%, list=31%, signal=124%
GOBP_DENDRITE_DEVELOPMENT	GOBP_DENDRITE_DEVELOPMENT	20	-0.561666	-2.62807	0	0.0020025	0.006	67	tags=40%, list=8%, signal=42%
GOBP_CELLULAR_RESPONSE_TO_CALCIUM_ION	GOBP_CELLULAR_RESPONSE_TO_CALCIUM_ION	8	-0.814292	-2.58153	0	0.00203284	0.007	86	tags=50%, list=10%, signal=55%
GOBP_POSITIVE_REGULATION_OF_TRANSCRIPTION_BY_RNA_POLYMERASE_II	GOBP_POSITIVE_REGULATION_OF_TRANSCRIPTION_BY_RNA_POLYMERASE_II	64	-0.392224	-2.55881	0	0.0027869	0.011	181	tags=55%, list=22%, signal=64%
SPITTAU_HOMEOSTATIC	SPITTAU_HOMEOSTATIC	6	-0.936298	-2.50358	0	0.00424793	0.019	60	tags=100%, list=7%, signal=107%
GOBP_REGULATION_OF_EPITHELIAL_CELL_DIFFERENTIATION	GOBP_REGULATION_OF_EPITHELIAL_CELL_DIFFERENTIATION	9	-0.791495	-2.49141	0	0.00421883	0.021	165	tags=67%, list=20%, signal=82%
GOBP_POSITIVE_REGULATION_OF_RNA_METABOLIC_PROCESS	GOBP_POSITIVE_REGULATION_OF_RNA_METABOLIC_PROCESS	91	-0.363369	-2.49054	0	0.0038353	0.021	173	tags=51%, list=21%, signal=57%
GOBP_MEMORY	GOBP_MEMORY	10	-0.695901	-2.38135	0	0.0111983	0.065	151	tags=50%, list=18%, signal=60%
AMIT_HOMEOSTATIC	AMIT_HOMEOSTATIC	5	-0.965186	-2.35338	0	0.0150271	0.096	35	tags=100%, list=4%, signal=104%
GOBP_EPIDERMAL_CELL_DIFFERENTIATION	GOBP_EPIDERMAL_CELL_DIFFERENTIATION	8	-0.756817	-2.35326	0	0.0139537	0.096	165	tags=88%, list=20%, signal=108%
GOBP_NEGATIVE_REGULATION_OF_TRANSCRIPTION_BY_RNA_POLYMERASE_II	GOBP_NEGATIVE_REGULATION_OF_TRANSCRIPTION_BY_RNA_POLYMERASE_II	46	-0.399263	-2.35096	0	0.0131613	0.097	165	tags=57%, list=20%, signal=67%
GOBP_CELL_SURFACE_RECEPTOR_SIGNALING_PATHWAY_INVOLVED_IN_CELL_CELL_SIGNALING	GOBP_CELL_SURFACE_RECEPTOR_SIGNALING_PATHWAY_INVOLVED_IN_CELL_CELL_SIGNALING	20	-0.530592	-2.32209	0	0.0158612	0.121	89	tags=45%, list=11%, signal=49%
GOBP_G_PROTEIN_COUPLED_RECEPTOR_SIGNALING_PATHWAY	GOBP_G_PROTEIN_COUPLED_RECEPTOR_SIGNALING_PATHWAY	35	-0.409291	-2.31481	0	0.0167723	0.136	55	tags=26%, list=7%, signal=26%
GOBP_CONNECTIVE_TISSUE_DEVELOPMENT	GOBP_CONNECTIVE_TISSUE_DEVELOPMENT	14	-0.587613	-2.31448	0	0.0158405	0.136	165	tags=64%, list=20%, signal=79%
GOBP_LEUKOCYTE_ADHESION_TO_VASCULAR_ENDOTHELIAL_CELL	GOBP_LEUKOCYTE_ADHESION_TO_VASCULAR_ENDOTHELIAL_CELL	7	-0.798675	-2.31153	0	0.0152157	0.137	4	tags=29%, list=0%, signal=28%
GOBP_ADENYLATE_CYCLASE_MODULATING_G_PROTEIN_COUPLED_RECEPTOR_SIGNALING_PATHWAY	GOBP_ADENYLATE_CYCLASE_MODULATING_G_PROTEIN_COUPLED_RECEPTOR_SIGNALING_PATHWAY	10	-0.679567	-2.29345	0	0.0166478	0.156	40	tags=40%, list=5%, signal=42%
GOBP_REGULATION_OF_ALTERNATIVE_MRNA_SPLICING_VIA_SPLICEOSOME	GOBP_REGULATION_OF_ALTERNATIVE_MRNA_SPLICING_VIA_SPLICEOSOME	6	-0.853365	-2.28941	0	0.0166373	0.162	129	tags=100%, list=15%, signal=117%
GOBP_MAINTENANCE_OF_CELL_NUMBER	GOBP_MAINTENANCE_OF_CELL_NUMBER	9	-0.697461	-2.28086	0	0.0168847	0.171	93	tags=56%, list=11%, signal=62%
GOBP_HEART_GROWTH	GOBP_HEART_GROWTH	10	-0.656365	-2.27005	0	0.0178819	0.188	153	tags=70%, list=18%, signal=85%
GOBP_AMINE_TRANSPORT	GOBP_AMINE_TRANSPORT	6	-0.81664	-2.25608	0	0.0187162	0.205	73	tags=50%, list=9%, signal=54%
GOBP_CIRCADIAN_REGULATION_OF_GENE_EXPRESSION	GOBP_CIRCADIAN_REGULATION_OF_GENE_EXPRESSION	10	-0.673296	-2.25177	0	0.0184304	0.209	161	tags=80%, list=19%, signal=98%
GOBP_RHYTHMIC_PROCESS	GOBP_RHYTHMIC_PROCESS	17	-0.52906	-2.25133	0	0.0177215	0.209	170	tags=71%, list=20%, signal=87%
GOBP_EPITHELIAL_CELL_DIFFERENTIATION	GOBP_EPITHELIAL_CELL_DIFFERENTIATION	33	-0.426021	-2.24862	0	0.0175755	0.213	165	tags=55%, list=20%, signal=65%
GOBP_STRIATED_MUSCLE_TISSUE_DEVELOPMENT	GOBP_STRIATED_MUSCLE_TISSUE_DEVELOPMENT	14	-0.554311	-2.24613	0	0.0174516	0.219	153	tags=57%, list=18%, signal=69%
GOBP_ORGAN_GROWTH	GOBP_ORGAN_GROWTH	14	-0.588459	-2.24495	0.00512821	0.0168499	0.219	153	tags=57%, list=18%, signal=69%
GOBP_REGULATION_OF_ANIMAL_ORGAN_MORPHOGENESIS	GOBP_REGULATION_OF_ANIMAL_ORGAN_MORPHOGENESIS	6	-0.807657	-2.22457	0	0.0185917	0.245	60	tags=33%, list=7%, signal=36%
GOBP_POSITIVE_REGULATION_OF_MIRNA_METABOLIC_PROCESS	GOBP_POSITIVE_REGULATION_OF_MIRNA_METABOLIC_PROCESS	6	-0.797188	-2.21661	0	0.0191759	0.26	173	tags=83%, list=21%, signal=104%
GOBP_GLIAL_CELL_MIGRATION	GOBP_GLIAL_CELL_MIGRATION	16	-0.54141	-2.21257	0	0.0190824	0.267	35	tags=31%, list=4%, signal=32%
GOBP_REGULATION_OF_HEART_GROWTH	GOBP_REGULATION_OF_HEART_GROWTH	10	-0.656365	-2.20458	0	0.0202689	0.287	153	tags=70%, list=18%, signal=85%
GOBP_NEGATIVE_REGULATION_OF_VASCULATURE_DEVELOPMENT	GOBP_NEGATIVE_REGULATION_OF_VASCULATURE_DEVELOPMENT	9	-0.681544	-2.1815	0	0.0241045	0.34	274	tags=100%, list=33%, signal=147%
GOBP_CARDIAC_CHAMBER_MORPHOGENESIS	GOBP_CARDIAC_CHAMBER_MORPHOGENESIS	8	-0.695181	-2.17265	0	0.0254502	0.366	262	tags=100%, list=31%, signal=144%
GOBP_SKELETAL_SYSTEM_DEVELOPMENT	GOBP_SKELETAL_SYSTEM_DEVELOPMENT	24	-0.447525	-2.16423	0	0.0262922	0.384	134	tags=50%, list=16%, signal=58%
GOBP_ENDOCRINE_SYSTEM_DEVELOPMENT	GOBP_ENDOCRINE_SYSTEM_DEVELOPMENT	6	-0.790753	-2.1449	0	0.0291962	0.418	115	tags=67%, list=14%, signal=77%
GOBP_HEART_DEVELOPMENT	GOBP_HEART_DEVELOPMENT	26	-0.423999	-2.13895	0	0.0298673	0.431	153	tags=54%, list=18%, signal=64%
GOBP_MUSCLE_TISSUE_DEVELOPMENT	GOBP_MUSCLE_TISSUE_DEVELOPMENT	27	-0.434448	-2.13868	0.00833333	0.0292542	0.432	153	tags=52%, list=18%, signal=61%
GOBP_CIRCULATORY_SYSTEM_DEVELOPMENT	GOBP_CIRCULATORY_SYSTEM_DEVELOPMENT	72	-0.321036	-2.13602	0	0.0296214	0.444	62	tags=24%, list=7%, signal=23%
GOBP_POSITIVE_REGULATION_OF_GLIAL_CELL_MIGRATION	GOBP_POSITIVE_REGULATION_OF_GLIAL_CELL_MIGRATION	5	-0.821929	-2.13331	0	0.0296152	0.451	4	tags=40%, list=0%, signal=40%
GOBP_NEGATIVE_REGULATION_OF_ERK1_AND_ERK2_CASCADE	GOBP_NEGATIVE_REGULATION_OF_ERK1_AND_ERK2_CASCADE	6	-0.78254	-2.12336	0	0.0307977	0.47	148	tags=67%, list=18%, signal=80%
GOBP_SMALL_GTPASE_MEDIATED_SIGNAL_TRANSDUCTION	GOBP_SMALL_GTPASE_MEDIATED_SIGNAL_TRANSDUCTION	27	-0.413459	-2.11491	0	0.031896	0.484	92	tags=41%, list=11%, signal=44%
GOBP_CARTILAGE_DEVELOPMENT	GOBP_CARTILAGE_DEVELOPMENT	8	-0.651669	-2.1108	0	0.0319847	0.494	134	tags=75%, list=16%, signal=88%
GOBP_CHONDROCYTE_DIFFERENTIATION	GOBP_CHONDROCYTE_DIFFERENTIATION	5	-0.846338	-2.10398	0.00341297	0.0329569	0.515	134	tags=100%, list=16%, signal=118%
GOBP_REGULATION_OF_CARDIAC_MUSCLE_CELL_PROLIFERATION	GOBP_REGULATION_OF_CARDIAC_MUSCLE_CELL_PROLIFERATION	6	-0.766361	-2.10217	0	0.0327182	0.518	146	tags=67%, list=17%, signal=80%
GOBP_STRIATED_MUSCLE_CELL_PROLIFERATION	GOBP_STRIATED_MUSCLE_CELL_PROLIFERATION	6	-0.766361	-2.1015	0	0.0321894	0.521	146	tags=67%, list=17%, signal=80%
GOBP_GLIOGENESIS	GOBP_GLIOGENESIS	31	-0.396128	-2.10038	0	0.031641	0.522	52	tags=23%, list=6%, signal=23%
GOBP_REGULATION_OF_CIRCADIAN_RHYTHM	GOBP_REGULATION_OF_CIRCADIAN_RHYTHM	8	-0.672282	-2.09229	0	0.0323302	0.542	91	tags=50%, list=11%, signal=56%
GOBP_INTRACELLULAR_RECEPTOR_SIGNALING_PATHWAY	GOBP_INTRACELLULAR_RECEPTOR_SIGNALING_PATHWAY	13	-0.517576	-2.08881	0.00980392	0.0327739	0.551	412	tags=100%, list=49%, signal=194%
GOBP_POSITIVE_REGULATION_OF_MICROGLIAL_CELL_MIGRATION	GOBP_POSITIVE_REGULATION_OF_MICROGLIAL_CELL_MIGRATION	5	-0.821929	-2.08145	0.00341297	0.0336218	0.57	4	tags=40%, list=0%, signal=40%
GOBP_POSITIVE_REGULATION_OF_NUCLEOBASE_CONTAINING_COMPOUND_METABOLIC_PROCESS	GOBP_POSITIVE_REGULATION_OF_NUCLEOBASE_CONTAINING_COMPOUND_METABOLIC_PROCESS	107	-0.286347	-2.07571	0	0.034434	0.583	173	tags=47%, list=21%, signal=51%
GOBP_MUSCLE_ORGAN_DEVELOPMENT	GOBP_MUSCLE_ORGAN_DEVELOPMENT	21	-0.463942	-2.06675	0	0.0361053	0.607	134	tags=52%, list=16%, signal=61%
GOBP_CARDIAC_SEPTUM_DEVELOPMENT	GOBP_CARDIAC_SEPTUM_DEVELOPMENT	7	-0.703971	-2.06649	0	0.035507	0.608	254	tags=100%, list=30%, signal=142%
GOBP_BEHAVIOR	GOBP_BEHAVIOR	41	-0.356012	-2.06509	0	0.035505	0.616	106	tags=32%, list=13%, signal=35%
GOBP_POSITIVE_REGULATION_OF_MYOBLAST_DIFFERENTIATION	GOBP_POSITIVE_REGULATION_OF_MYOBLAST_DIFFERENTIATION	5	-0.824913	-2.06338	0.00359712	0.0352364	0.624	110	tags=80%, list=13%, signal=92%
GOBP_NEUROMUSCULAR_PROCESS	GOBP_NEUROMUSCULAR_PROCESS	10	-0.597021	-2.06311	0	0.0346182	0.624	146	tags=60%, list=17%, signal=72%
GOBP_BROWN_FAT_CELL_DIFFERENTIATION	GOBP_BROWN_FAT_CELL_DIFFERENTIATION	6	-0.782815	-2.05718	0.00760456	0.0359199	0.648	153	tags=67%, list=18%, signal=81%
GOBP_CHEMICAL_SYNAPTIC_TRANSMISSION_POSTSYNAPTIC	GOBP_CHEMICAL_SYNAPTIC_TRANSMISSION_POSTSYNAPTIC	6	-0.752861	-2.05454	0	0.0362596	0.655	67	tags=67%, list=8%, signal=72%
GOBP_SKELETAL_SYSTEM_MORPHOGENESIS	GOBP_SKELETAL_SYSTEM_MORPHOGENESIS	7	-0.703764	-2.05309	0.00389105	0.0359158	0.658	30	tags=43%, list=4%, signal=44%
GOBP_CARDIAC_MUSCLE_CELL_PROLIFERATION	GOBP_CARDIAC_MUSCLE_CELL_PROLIFERATION	6	-0.766361	-2.05172	0.00732601	0.0356995	0.661	146	tags=67%, list=17%, signal=80%
GOBP_REGULATION_OF_MYOBLAST_DIFFERENTIATION	GOBP_REGULATION_OF_MYOBLAST_DIFFERENTIATION	9	-0.634264	-2.05091	0.00471698	0.0353455	0.664	121	tags=56%, list=14%, signal=64%
GOBP_REGULATION_OF_CD4_POSITIVE_ALPHA_BETA_T_CELL_ACTIVATION	GOBP_REGULATION_OF_CD4_POSITIVE_ALPHA_BETA_T_CELL_ACTIVATION	5	-0.812699	-2.0494	0.00689655	0.0352348	0.669	134	tags=40%, list=16%, signal=47%
GOBP_NEGATIVE_REGULATION_OF_AMINE_TRANSPORT	GOBP_NEGATIVE_REGULATION_OF_AMINE_TRANSPORT	5	-0.841562	-2.04097	0.00337838	0.0365019	0.684	73	tags=60%, list=9%, signal=65%
GOBP_REGULATION_OF_TRANS_SYNAPTIC_SIGNALING	GOBP_REGULATION_OF_TRANS_SYNAPTIC_SIGNALING	23	-0.435996	-2.03969	0	0.0361885	0.688	105	tags=35%, list=13%, signal=39%
GOBP_KERATINOCYTE_DIFFERENTIATION	GOBP_KERATINOCYTE_DIFFERENTIATION	6	-0.754141	-2.03676	0.00378788	0.036218	0.695	160	tags=83%, list=19%, signal=102%
GOBP_REGULATION_OF_ORGAN_GROWTH	GOBP_REGULATION_OF_ORGAN_GROWTH	11	-0.581901	-2.03636	0.00480769	0.0357389	0.696	153	tags=64%, list=18%, signal=77%
GOBP_NEUROTRANSMITTER_SECRETION	GOBP_NEUROTRANSMITTER_SECRETION	5	-0.824873	-2.03517	0.0134228	0.0353283	0.698	92	tags=80%, list=11%, signal=89%
GOBP_RHYTHMIC_BEHAVIOR	GOBP_RHYTHMIC_BEHAVIOR	6	-0.769823	-2.02936	0	0.0360964	0.707	151	tags=83%, list=18%, signal=101%
GOBP_LEARNING	GOBP_LEARNING	9	-0.610114	-2.0182	0.00873363	0.0381225	0.735	127	tags=44%, list=15%, signal=52%
GOBP_VENTRICULAR_SEPTUM_DEVELOPMENT	GOBP_VENTRICULAR_SEPTUM_DEVELOPMENT	6	-0.744747	-2.01636	0.00772201	0.0380124	0.741	134	tags=67%, list=16%, signal=79%
GOBP_MYOBLAST_DIFFERENTIATION	GOBP_MYOBLAST_DIFFERENTIATION	12	-0.542572	-2.0121	0.0107527	0.0385625	0.747	121	tags=58%, list=14%, signal=67%
GOBP_DENDRITE_MORPHOGENESIS	GOBP_DENDRITE_MORPHOGENESIS	14	-0.537418	-2.01157	0.00657895	0.0382556	0.749	146	tags=57%, list=17%, signal=68%
GOBP_POSITIVE_REGULATION_OF_BIOMINERALIZATION	GOBP_POSITIVE_REGULATION_OF_BIOMINERALIZATION	5	-0.801647	-2.01003	0.0034965	0.0382559	0.754	40	tags=60%, list=5%, signal=63%
GOBP_VASCULATURE_DEVELOPMENT	GOBP_VASCULATURE_DEVELOPMENT	57	-0.311928	-2.00997	0	0.0377458	0.754	62	tags=23%, list=7%, signal=23%
GOBP_REGIONALIZATION	GOBP_REGIONALIZATION	11	-0.563392	-2.00893	0.00452489	0.0374636	0.756	128	tags=55%, list=15%, signal=64%
GOBP_REGULATION_OF_POSTSYNAPTIC_MEMBRANE_POTENTIAL	GOBP_REGULATION_OF_POSTSYNAPTIC_MEMBRANE_POTENTIAL	6	-0.752861	-2.00788	0.00660066	0.0372147	0.759	67	tags=67%, list=8%, signal=72%
GOBP_ENDOTHELIAL_CELL_APOPTOTIC_PROCESS	GOBP_ENDOTHELIAL_CELL_APOPTOTIC_PROCESS	7	-0.681107	-2.00289	0	0.0380858	0.772	273	tags=100%, list=33%, signal=147%
GOBP_CELLULAR_RESPONSE_TO_XENOBIOTIC_STIMULUS	GOBP_CELLULAR_RESPONSE_TO_XENOBIOTIC_STIMULUS	7	-0.70136	-2.00205	0.00395257	0.0376827	0.772	36	tags=29%, list=4%, signal=30%
GOBP_MICROGLIAL_CELL_MIGRATION	GOBP_MICROGLIAL_CELL_MIGRATION	5	-0.821929	-1.99832	0	0.0380939	0.781	4	tags=40%, list=0%, signal=40%
GOBP_POSITIVE_REGULATION_OF_SYNAPTIC_TRANSMISSION	GOBP_POSITIVE_REGULATION_OF_SYNAPTIC_TRANSMISSION	12	-0.527639	-1.98914	0.0110497	0.0399896	0.806	105	tags=42%, list=13%, signal=47%
GOBP_ALTERNATIVE_MRNA_SPLICING_VIA_SPLICEOSOME	GOBP_ALTERNATIVE_MRNA_SPLICING_VIA_SPLICEOSOME	9	-0.630547	-1.98727	0.00826446	0.0399394	0.808	129	tags=67%, list=15%, signal=78%
GOBP_RESPONSE_TO_TRANSFORMING_GROWTH_FACTOR_BETA	GOBP_RESPONSE_TO_TRANSFORMING_GROWTH_FACTOR_BETA	19	-0.448294	-1.98526	0	0.0399175	0.811	134	tags=53%, list=16%, signal=61%
GOBP_CARDIOCYTE_DIFFERENTIATION	GOBP_CARDIOCYTE_DIFFERENTIATION	8	-0.641589	-1.98192	0.00392157	0.0404688	0.814	20	tags=38%, list=2%, signal=38%
GOBP_CARDIAC_MUSCLE_CELL_DIFFERENTIATION	GOBP_CARDIAC_MUSCLE_CELL_DIFFERENTIATION	5	-0.768427	-1.97758	0.00340136	0.040991	0.824	20	tags=60%, list=2%, signal=61%
GOBP_STRIATED_MUSCLE_CELL_DIFFERENTIATION	GOBP_STRIATED_MUSCLE_CELL_DIFFERENTIATION	15	-0.46493	-1.97646	0	0.0409112	0.826	30	tags=27%, list=4%, signal=27%
GOBP_PATTERN_SPECIFICATION_PROCESS	GOBP_PATTERN_SPECIFICATION_PROCESS	11	-0.563392	-1.97264	0	0.0413463	0.828	128	tags=55%, list=15%, signal=64%
GOBP_MUSCLE_STRUCTURE_DEVELOPMENT	GOBP_MUSCLE_STRUCTURE_DEVELOPMENT	47	-0.332335	-1.9561	0	0.0449038	0.856	134	tags=38%, list=16%, signal=43%
GOBP_CARDIAC_VENTRICLE_DEVELOPMENT	GOBP_CARDIAC_VENTRICLE_DEVELOPMENT	9	-0.589284	-1.93665	0.004329	0.0494752	0.888	134	tags=56%, list=16%, signal=65%
GOBP_CARDIAC_VENTRICLE_MORPHOGENESIS	GOBP_CARDIAC_VENTRICLE_MORPHOGENESIS	5	-0.775132	-1.93149	0.00970874	0.0500766	0.898	134	tags=80%, list=16%, signal=95%
GOBP_BONE_MORPHOGENESIS	GOBP_BONE_MORPHOGENESIS	5	-0.780227	-1.92551	0.00327869	0.0510438	0.907	30	tags=60%, list=4%, signal=62%
GOBP_REGULATION_OF_LEUKOCYTE_DIFFERENTIATION	GOBP_REGULATION_OF_LEUKOCYTE_DIFFERENTIATION	40	-0.351749	-1.92497	0	0.0505553	0.908	134	tags=38%, list=16%, signal=43%
GOBP_HEAD_DEVELOPMENT	GOBP_HEAD_DEVELOPMENT	32	-0.377682	-1.91179	0	0.05428	0.927	96	tags=34%, list=11%, signal=37%
GOBP_NEGATIVE_REGULATION_OF_DEVELOPMENTAL_PROCESS	GOBP_NEGATIVE_REGULATION_OF_DEVELOPMENTAL_PROCESS	66	-0.292062	-1.91002	0	0.0542187	0.928	153	tags=35%, list=18%, signal=39%
GOBP_REGULATION_OF_BIOMINERALIZATION	GOBP_REGULATION_OF_BIOMINERALIZATION	7	-0.659719	-1.90768	0.0078125	0.0544096	0.934	40	tags=43%, list=5%, signal=45%
GOBP_REGULATION_OF_MULTICELLULAR_ORGANISMAL_DEVELOPMENT	GOBP_REGULATION_OF_MULTICELLULAR_ORGANISMAL_DEVELOPMENT	109	-0.267367	-1.90291	0	0.0549962	0.937	129	tags=28%, list=15%, signal=29%
GOBP_CELL_JUNCTION_DISASSEMBLY	GOBP_CELL_JUNCTION_DISASSEMBLY	8	-0.615663	-1.90261	0.017094	0.0545339	0.937	328	tags=100%, list=39%, signal=163%
GOBP_CARDIAC_SEPTUM_MORPHOGENESIS	GOBP_CARDIAC_SEPTUM_MORPHOGENESIS	6	-0.703125	-1.89351	0.0118577	0.0568161	0.947	254	tags=100%, list=30%, signal=142%
GOBP_POSITIVE_REGULATION_OF_LYMPHOCYTE_DIFFERENTIATION	GOBP_POSITIVE_REGULATION_OF_LYMPHOCYTE_DIFFERENTIATION	13	-0.490964	-1.89312	0.0045045	0.0563443	0.948	66	tags=38%, list=8%, signal=41%
GOBP_REGULATION_OF_HEMOPOIESIS	GOBP_REGULATION_OF_HEMOPOIESIS	48	-0.325351	-1.89265	0	0.0559014	0.949	144	tags=35%, list=17%, signal=40%
GOBP_REGULATION_OF_MUSCLE_HYPERTROPHY	GOBP_REGULATION_OF_MUSCLE_HYPERTROPHY	6	-0.680493	-1.88532	0.0108696	0.0577839	0.957	20	tags=50%, list=2%, signal=51%
GOBP_POSITIVE_REGULATION_OF_HEMOPOIESIS	GOBP_POSITIVE_REGULATION_OF_HEMOPOIESIS	25	-0.375698	-1.88014	0.00763359	0.0588195	0.963	125	tags=36%, list=15%, signal=41%
GOBP_REGULATION_OF_MRNA_PROCESSING	GOBP_REGULATION_OF_MRNA_PROCESSING	18	-0.43417	-1.87982	0	0.0583243	0.963	152	tags=67%, list=18%, signal=80%
GOBP_SYNAPSE_ASSEMBLY	GOBP_SYNAPSE_ASSEMBLY	10	-0.544259	-1.878	0	0.058229	0.963	116	tags=60%, list=14%, signal=69%
GOBP_CELLULAR_EXTRAVASATION	GOBP_CELLULAR_EXTRAVASATION	9	-0.562872	-1.87502	0	0.0587342	0.964	84	tags=33%, list=10%, signal=37%
GOBP_CELL_ADHESION	GOBP_CELL_ADHESION	86	-0.283665	-1.87474	0	0.0582893	0.964	84	tags=22%, list=10%, signal=22%
GOBP_HEMATOPOIETIC_PROGENITOR_CELL_DIFFERENTIATION	GOBP_HEMATOPOIETIC_PROGENITOR_CELL_DIFFERENTIATION	7	-0.620939	-1.87452	0.0078125	0.0577832	0.964	323	tags=100%, list=39%, signal=161%
GOBP_SYNAPSE_ORGANIZATION	GOBP_SYNAPSE_ORGANIZATION	37	-0.345199	-1.87095	0	0.0583734	0.965	116	tags=32%, list=14%, signal=36%
GOBP_ADENYLATE_CYCLASE_ACTIVATING_G_PROTEIN_COUPLED_RECEPTOR_SIGNALING_PATHWAY	GOBP_ADENYLATE_CYCLASE_ACTIVATING_G_PROTEIN_COUPLED_RECEPTOR_SIGNALING_PATHWAY	7	-0.641126	-1.86383	0.0078125	0.0598997	0.971	40	tags=43%, list=5%, signal=45%
GOBP_CARDIAC_CHAMBER_DEVELOPMENT	GOBP_CARDIAC_CHAMBER_DEVELOPMENT	10	-0.563742	-1.85878	0.00395257	0.060487	0.973	134	tags=50%, list=16%, signal=59%
GOBP_REGULATION_OF_LONG_TERM_SYNAPTIC_POTENTIATION	GOBP_REGULATION_OF_LONG_TERM_SYNAPTIC_POTENTIATION	6	-0.680237	-1.85008	0.0229008	0.0628671	0.981	67	tags=50%, list=8%, signal=54%
GOBP_NEUROTRANSMITTER_TRANSPORT	GOBP_NEUROTRANSMITTER_TRANSPORT	6	-0.707596	-1.84838	0.00348432	0.0629983	0.982	92	tags=67%, list=11%, signal=74%
GOBP_ARTERY_DEVELOPMENT	GOBP_ARTERY_DEVELOPMENT	7	-0.630539	-1.84701	0.00729927	0.0628787	0.983	134	tags=57%, list=16%, signal=67%
GOBP_DENDRITIC_SPINE_DEVELOPMENT	GOBP_DENDRITIC_SPINE_DEVELOPMENT	11	-0.515451	-1.84648	0.00485437	0.0624875	0.983	67	tags=45%, list=8%, signal=49%
GOBP_REGULATION_OF_MUSCLE_ADAPTATION	GOBP_REGULATION_OF_MUSCLE_ADAPTATION	8	-0.589675	-1.84633	0.0126582	0.0620482	0.983	20	tags=38%, list=2%, signal=38%
GOBP_LOCOMOTOR_RHYTHM	GOBP_LOCOMOTOR_RHYTHM	5	-0.744196	-1.8448	0.00671141	0.0618122	0.984	151	tags=80%, list=18%, signal=97%
GOBP_CATECHOLAMINE_TRANSPORT	GOBP_CATECHOLAMINE_TRANSPORT	6	-0.67896	-1.84195	0.00671141	0.0621085	0.985	73	tags=50%, list=9%, signal=54%
GOBP_COGNITION	GOBP_COGNITION	25	-0.383934	-1.83902	0.00806452	0.0626485	0.986	151	tags=40%, list=18%, signal=47%
GOBP_CELL_CELL_JUNCTION_ASSEMBLY	GOBP_CELL_CELL_JUNCTION_ASSEMBLY	8	-0.583133	-1.837	0	0.0629656	0.987	355	tags=100%, list=42%, signal=172%
GOBP_BONE_DEVELOPMENT	GOBP_BONE_DEVELOPMENT	11	-0.496242	-1.83444	0.00540541	0.0632276	0.988	51	tags=36%, list=6%, signal=38%
GOBP_ACTOMYOSIN_STRUCTURE_ORGANIZATION	GOBP_ACTOMYOSIN_STRUCTURE_ORGANIZATION	10	-0.536142	-1.83429	0.0188679	0.0627556	0.988	115	tags=60%, list=14%, signal=69%
GOBP_POSITIVE_REGULATION_OF_WNT_SIGNALING_PATHWAY	GOBP_POSITIVE_REGULATION_OF_WNT_SIGNALING_PATHWAY	7	-0.640986	-1.82103	0.013986	0.0668115	0.992	75	tags=57%, list=9%, signal=62%
GOBP_ARTERY_MORPHOGENESIS	GOBP_ARTERY_MORPHOGENESIS	7	-0.630539	-1.81844	0.00403226	0.0671246	0.993	134	tags=57%, list=16%, signal=67%
GOBP_MONONUCLEAR_CELL_DIFFERENTIATION	GOBP_MONONUCLEAR_CELL_DIFFERENTIATION	56	-0.293954	-1.81742	0	0.0668585	0.993	151	tags=41%, list=18%, signal=47%
GOBP_RAS_PROTEIN_SIGNAL_TRANSDUCTION	GOBP_RAS_PROTEIN_SIGNAL_TRANSDUCTION	24	-0.377968	-1.81201	0	0.068329	0.994	92	tags=38%, list=11%, signal=41%
GOBP_REGULATION_OF_HETEROTYPIC_CELL_CELL_ADHESION	GOBP_REGULATION_OF_HETEROTYPIC_CELL_CELL_ADHESION	5	-0.722689	-1.80932	0.0034965	0.0689284	0.994	237	tags=100%, list=28%, signal=139%
GOBP_VENTRICULAR_SEPTUM_MORPHOGENESIS	GOBP_VENTRICULAR_SEPTUM_MORPHOGENESIS	5	-0.705836	-1.80855	0.0212014	0.0687189	0.994	134	tags=60%, list=16%, signal=71%
GOBP_HUMORAL_IMMUNE_RESPONSE_MEDIATED_BY_CIRCULATING_IMMUNOGLOBULIN	GOBP_HUMORAL_IMMUNE_RESPONSE_MEDIATED_BY_CIRCULATING_IMMUNOGLOBULIN	10	-0.515701	-1.80717	0	0.06883	0.994	412	tags=100%, list=49%, signal=194%
GOBP_CELL_CELL_ADHESION	GOBP_CELL_CELL_ADHESION	61	-0.270955	-1.80263	0	0.0696728	0.995	125	tags=28%, list=15%, signal=30%
GOBP_CD4_POSITIVE_ALPHA_BETA_T_CELL_DIFFERENTIATION	GOBP_CD4_POSITIVE_ALPHA_BETA_T_CELL_DIFFERENTIATION	6	-0.692238	-1.80168	0.032967	0.0693845	0.995	134	tags=50%, list=16%, signal=59%
GOBP_REGULATION_OF_OSTEOBLAST_DIFFERENTIATION	GOBP_REGULATION_OF_OSTEOBLAST_DIFFERENTIATION	12	-0.484164	-1.80093	0.0106952	0.0691772	0.995	98	tags=42%, list=12%, signal=47%
GOBP_REGULATION_OF_OSSIFICATION	GOBP_REGULATION_OF_OSSIFICATION	7	-0.629749	-1.79199	0.0201613	0.0721204	0.995	40	tags=43%, list=5%, signal=45%
GOBP_REGULATION_OF_MRNA_SPLICING_VIA_SPLICEOSOME	GOBP_REGULATION_OF_MRNA_SPLICING_VIA_SPLICEOSOME	16	-0.426552	-1.78938	0.00641026	0.072753	0.995	152	tags=69%, list=18%, signal=82%
GOBP_MUSCLE_CELL_DEVELOPMENT	GOBP_MUSCLE_CELL_DEVELOPMENT	8	-0.595534	-1.78748	0.00793651	0.0727352	0.995	20	tags=38%, list=2%, signal=38%
GOBP_SYNAPTIC_SIGNALING	GOBP_SYNAPTIC_SIGNALING	28	-0.34951	-1.78715	0.00934579	0.072302	0.995	105	tags=29%, list=13%, signal=32%
GOBP_REGULATION_OF_RNA_SPLICING	GOBP_REGULATION_OF_RNA_SPLICING	24	-0.364487	-1.78393	0.00787402	0.0731795	0.995	138	tags=58%, list=16%, signal=68%
GOBP_CENTRAL_NERVOUS_SYSTEM_DEVELOPMENT	GOBP_CENTRAL_NERVOUS_SYSTEM_DEVELOPMENT	46	-0.297319	-1.77706	0	0.0755461	0.996	96	tags=28%, list=11%, signal=30%
GOBP_POSITIVE_REGULATION_OF_FAT_CELL_DIFFERENTIATION	GOBP_POSITIVE_REGULATION_OF_FAT_CELL_DIFFERENTIATION	5	-0.702281	-1.76813	0.0191083	0.0786605	0.996	254	tags=100%, list=30%, signal=143%
GOBP_NEGATIVE_REGULATION_OF_LEUKOCYTE_MEDIATED_IMMUNITY	GOBP_NEGATIVE_REGULATION_OF_LEUKOCYTE_MEDIATED_IMMUNITY	9	-0.550517	-1.76791	0.0221239	0.0781532	0.996	49	tags=44%, list=6%, signal=47%
GOBP_POSITIVE_REGULATION_OF_GTPASE_ACTIVITY	GOBP_POSITIVE_REGULATION_OF_GTPASE_ACTIVITY	16	-0.418244	-1.76705	0.00617284	0.0779084	0.996	107	tags=38%, list=13%, signal=42%
GOBP_MYELOID_CELL_DEVELOPMENT	GOBP_MYELOID_CELL_DEVELOPMENT	11	-0.505441	-1.76573	0.0135135	0.0778753	0.996	421	tags=100%, list=50%, signal=198%
GOBP_NERVE_DEVELOPMENT	GOBP_NERVE_DEVELOPMENT	7	-0.592882	-1.76378	0.0238095	0.0783063	0.996	105	tags=57%, list=13%, signal=65%
GOBP_REGULATION_OF_P38MAPK_CASCADE	GOBP_REGULATION_OF_P38MAPK_CASCADE	5	-0.716687	-1.76106	0.013986	0.0791344	0.996	242	tags=100%, list=29%, signal=140%
GOBP_CD4_POSITIVE_ALPHA_BETA_T_CELL_ACTIVATION	GOBP_CD4_POSITIVE_ALPHA_BETA_T_CELL_ACTIVATION	9	-0.528787	-1.75381	0.0176211	0.0816533	0.997	134	tags=44%, list=16%, signal=52%
GOBP_ASSOCIATIVE_LEARNING	GOBP_ASSOCIATIVE_LEARNING	5	-0.686675	-1.74454	0.0174216	0.0850625	0.997	267	tags=100%, list=32%, signal=146%
GOBP_CRANIAL_NERVE_DEVELOPMENT	GOBP_CRANIAL_NERVE_DEVELOPMENT	7	-0.592882	-1.74192	0.023622	0.0857192	0.998	105	tags=57%, list=13%, signal=65%
GOBP_NEGATIVE_REGULATION_OF_ADAPTIVE_IMMUNE_RESPONSE	GOBP_NEGATIVE_REGULATION_OF_ADAPTIVE_IMMUNE_RESPONSE	6	-0.628402	-1.74159	0.0121458	0.0852167	0.998	49	tags=50%, list=6%, signal=53%
GOBP_RESPONSE_TO_ORGANOPHOSPHORUS	GOBP_RESPONSE_TO_ORGANOPHOSPHORUS	7	-0.600963	-1.74072	0.0194553	0.0850695	0.998	147	tags=57%, list=18%, signal=69%
GOBP_REGULATION_OF_LYMPHOCYTE_DIFFERENTIATION	GOBP_REGULATION_OF_LYMPHOCYTE_DIFFERENTIATION	22	-0.36901	-1.73802	0.0145985	0.0859523	0.998	134	tags=41%, list=16%, signal=47%
GOBP_RESPONSE_TO_PURINE_CONTAINING_COMPOUND	GOBP_RESPONSE_TO_PURINE_CONTAINING_COMPOUND	7	-0.600963	-1.73765	0.0210526	0.0855132	0.998	147	tags=57%, list=18%, signal=69%
GOBP_FAT_CELL_DIFFERENTIATION	GOBP_FAT_CELL_DIFFERENTIATION	15	-0.425585	-1.73256	0.00515464	0.0873003	0.999	160	tags=60%, list=19%, signal=73%
GOBP_COMPLEMENT_ACTIVATION	GOBP_COMPLEMENT_ACTIVATION	9	-0.515078	-1.72812	0.0117647	0.0887219	0.999	412	tags=100%, list=49%, signal=195%
GOBP_IMMUNE_SYSTEM_DEVELOPMENT	GOBP_IMMUNE_SYSTEM_DEVELOPMENT	99	-0.257558	-1.72779	0	0.0883245	0.999	151	tags=34%, list=18%, signal=37%
GOBP_NEPHRON_DEVELOPMENT	GOBP_NEPHRON_DEVELOPMENT	7	-0.605348	-1.72756	0.0342205	0.0878951	0.999	60	tags=43%, list=7%, signal=46%
GOBP_TISSUE_REMODELING	GOBP_TISSUE_REMODELING	13	-0.431415	-1.71677	0.0145631	0.0928613	0.999	56	tags=38%, list=7%, signal=41%
GOBP_PHOSPHOLIPID_METABOLIC_PROCESS	GOBP_PHOSPHOLIPID_METABOLIC_PROCESS	12	-0.458628	-1.716	0.0148515	0.0926233	0.999	149	tags=58%, list=18%, signal=70%
GOBP_PHAGOCYTOSIS_RECOGNITION	GOBP_PHAGOCYTOSIS_RECOGNITION	6	-0.640625	-1.71326	0.0412371	0.0935589	0.999	306	tags=100%, list=37%, signal=156%
GOBP_REGULATION_OF_SYNAPTIC_PLASTICITY	GOBP_REGULATION_OF_SYNAPTIC_PLASTICITY	13	-0.456675	-1.70889	0.0143541	0.0949663	0.999	67	tags=31%, list=8%, signal=33%
GOBP_REGULATION_OF_DENDRITE_DEVELOPMENT	GOBP_REGULATION_OF_DENDRITE_DEVELOPMENT	5	-0.660026	-1.70425	0.0286738	0.096673	0.999	32	tags=40%, list=4%, signal=41%
GOBP_NEGATIVE_REGULATION_OF_LYMPHOCYTE_MEDIATED_IMMUNITY	GOBP_NEGATIVE_REGULATION_OF_LYMPHOCYTE_MEDIATED_IMMUNITY	6	-0.628402	-1.70314	0.0218978	0.0965819	0.999	49	tags=50%, list=6%, signal=53%
GOBP_REGULATION_OF_CELL_DIFFERENTIATION	GOBP_REGULATION_OF_CELL_DIFFERENTIATION	110	-0.224965	-1.70066	0	0.0972922	0.999	129	tags=26%, list=15%, signal=27%
GOBP_CEREBRAL_CORTEX_DEVELOPMENT	GOBP_CEREBRAL_CORTEX_DEVELOPMENT	6	-0.630848	-1.69821	0.018315	0.0978818	0.999	22	tags=50%, list=3%, signal=51%
GOBP_GLYCEROPHOSPHOLIPID_METABOLIC_PROCESS	GOBP_GLYCEROPHOSPHOLIPID_METABOLIC_PROCESS	10	-0.506995	-1.69796	0.0239234	0.0973795	0.999	149	tags=60%, list=18%, signal=72%
GOBP_CELL_JUNCTION_ORGANIZATION	GOBP_CELL_JUNCTION_ORGANIZATION	46	-0.29192	-1.69671	0	0.0974458	0.999	116	tags=28%, list=14%, signal=31%
GOBP_REGULATION_OF_BONE_MINERALIZATION	GOBP_REGULATION_OF_BONE_MINERALIZATION	5	-0.693608	-1.69644	0.0182482	0.0969779	0.999	40	tags=60%, list=5%, signal=63%
GOBP_REGULATION_OF_HUMORAL_IMMUNE_RESPONSE	GOBP_REGULATION_OF_HUMORAL_IMMUNE_RESPONSE	7	-0.578799	-1.69479	0.0229008	0.0972636	0.999	101	tags=29%, list=12%, signal=32%
GOBP_CELLULAR_COMPONENT_ASSEMBLY_INVOLVED_IN_MORPHOGENESIS	GOBP_CELLULAR_COMPONENT_ASSEMBLY_INVOLVED_IN_MORPHOGENESIS	6	-0.620329	-1.69327	0.0191571	0.0974327	0.999	15	tags=33%, list=2%, signal=34%
GOBP_POSITIVE_REGULATION_OF_MACROPHAGE_MIGRATION	GOBP_POSITIVE_REGULATION_OF_MACROPHAGE_MIGRATION	9	-0.524072	-1.68992	0.0168776	0.0986708	0.999	4	tags=22%, list=0%, signal=22%
GOBP_REGULATION_OF_GLIAL_CELL_APOPTOTIC_PROCESS	GOBP_REGULATION_OF_GLIAL_CELL_APOPTOTIC_PROCESS	5	-0.679472	-1.68697	0.0137931	0.0998825	0.999	273	tags=100%, list=33%, signal=147%
GOBP_PEPTIDYL_TYROSINE_DEPHOSPHORYLATION	GOBP_PEPTIDYL_TYROSINE_DEPHOSPHORYLATION	5	-0.696279	-1.68641	0.0222222	0.0995394	0.999	259	tags=100%, list=31%, signal=144%
GOBP_BONE_REMODELING	GOBP_BONE_REMODELING	9	-0.512135	-1.68158	0.0167364	0.101253	0.999	56	tags=44%, list=7%, signal=47%
GOBP_STEROID_HORMONE_MEDIATED_SIGNALING_PATHWAY	GOBP_STEROID_HORMONE_MEDIATED_SIGNALING_PATHWAY	8	-0.536145	-1.67706	0.0174673	0.103085	0.999	394	tags=100%, list=47%, signal=187%
GOBP_CELL_MORPHOGENESIS_INVOLVED_IN_DIFFERENTIATION	GOBP_CELL_MORPHOGENESIS_INVOLVED_IN_DIFFERENTIATION	43	-0.276647	-1.67336	0	0.10449	0.999	124	tags=35%, list=15%, signal=39%
GOBP_PHOSPHOLIPASE_C_ACTIVATING_G_PROTEIN_COUPLED_RECEPTOR_SIGNALING_PATHWAY	GOBP_PHOSPHOLIPASE_C_ACTIVATING_G_PROTEIN_COUPLED_RECEPTOR_SIGNALING_PATHWAY	6	-0.615408	-1.67294	0.021978	0.104108	0.999	4	tags=33%, list=0%, signal=33%
GOBP_GLIAL_CELL_APOPTOTIC_PROCESS	GOBP_GLIAL_CELL_APOPTOTIC_PROCESS	5	-0.679472	-1.67241	0.013245	0.10392	0.999	273	tags=100%, list=33%, signal=147%
GOBP_NEGATIVE_REGULATION_OF_BIOSYNTHETIC_PROCESS	GOBP_NEGATIVE_REGULATION_OF_BIOSYNTHETIC_PROCESS	85	-0.240078	-1.67172	0	0.103684	0.999	153	tags=38%, list=18%, signal=41%
GOBP_REGULATION_OF_G_PROTEIN_COUPLED_RECEPTOR_SIGNALING_PATHWAY	GOBP_REGULATION_OF_G_PROTEIN_COUPLED_RECEPTOR_SIGNALING_PATHWAY	8	-0.536574	-1.66721	0.0127119	0.10544	1	92	tags=50%, list=11%, signal=56%
GOBP_PROTEIN_DEACYLATION	GOBP_PROTEIN_DEACYLATION	5	-0.686675	-1.6655	0.0243056	0.105669	1	267	tags=100%, list=32%, signal=146%
GOBP_CELL_CELL_JUNCTION_ORGANIZATION	GOBP_CELL_CELL_JUNCTION_ORGANIZATION	11	-0.475212	-1.66421	0.0248756	0.105656	1	446	tags=100%, list=53%, signal=211%
GOBP_REGULATION_OF_GLIAL_CELL_MIGRATION	GOBP_REGULATION_OF_GLIAL_CELL_MIGRATION	7	-0.58762	-1.66342	0.030888	0.105523	1	4	tags=29%, list=0%, signal=28%
GOBP_TUBE_DEVELOPMENT	GOBP_TUBE_DEVELOPMENT	69	-0.257541	-1.6589	0	0.107481	1	62	tags=20%, list=7%, signal=20%
GOBP_SYNAPSE_PRUNING	GOBP_SYNAPSE_PRUNING	6	-0.614183	-1.65243	0.025	0.110108	1	328	tags=100%, list=39%, signal=163%
GOBP_HORMONE_MEDIATED_SIGNALING_PATHWAY	GOBP_HORMONE_MEDIATED_SIGNALING_PATHWAY	8	-0.536145	-1.6498	0.038961	0.110883	1	394	tags=100%, list=47%, signal=187%
GOBP_MUSCLE_CELL_DIFFERENTIATION	GOBP_MUSCLE_CELL_DIFFERENTIATION	22	-0.347899	-1.64636	0	0.112093	1	46	tags=23%, list=5%, signal=23%
GOBP_T_CELL_DIFFERENTIATION	GOBP_T_CELL_DIFFERENTIATION	30	-0.312406	-1.64408	0.00892857	0.112738	1	134	tags=40%, list=16%, signal=46%
GOBP_GRANULOCYTE_DIFFERENTIATION	GOBP_GRANULOCYTE_DIFFERENTIATION	5	-0.660264	-1.6373	0.028169	0.116457	1	289	tags=100%, list=34%, signal=152%
GOBP_NEUROGENESIS	GOBP_NEUROGENESIS	96	-0.233302	-1.63501	0	0.117108	1	67	tags=19%, list=8%, signal=18%
GOBP_TUBE_MORPHOGENESIS	GOBP_TUBE_MORPHOGENESIS	62	-0.267705	-1.63152	0	0.118584	1	62	tags=21%, list=7%, signal=21%
GOBP_BLOOD_VESSEL_MORPHOGENESIS	GOBP_BLOOD_VESSEL_MORPHOGENESIS	51	-0.282973	-1.63001	0	0.118894	1	62	tags=22%, list=7%, signal=22%
GOBP_TRANSMEMBRANE_RECEPTOR_PROTEIN_SERINE_THREONINE_KINASE_SIGNALING_PATHWAY	GOBP_TRANSMEMBRANE_RECEPTOR_PROTEIN_SERINE_THREONINE_KINASE_SIGNALING_PATHWAY	18	-0.371748	-1.62674	0.00699301	0.120197	1	151	tags=50%, list=18%, signal=60%
GOBP_REGULATION_OF_NEUROTRANSMITTER_RECEPTOR_ACTIVITY	GOBP_REGULATION_OF_NEUROTRANSMITTER_RECEPTOR_ACTIVITY	6	-0.591676	-1.62438	0.0387324	0.120912	1	52	tags=50%, list=6%, signal=53%
GOBP_REGULATION_OF_ADENYLATE_CYCLASE_ACTIVITY	GOBP_REGULATION_OF_ADENYLATE_CYCLASE_ACTIVITY	5	-0.644375	-1.61482	0.024055	0.125914	1	40	tags=60%, list=5%, signal=63%
GOBP_LEUKOCYTE_DIFFERENTIATION	GOBP_LEUKOCYTE_DIFFERENTIATION	71	-0.253488	-1.60924	0.0238095	0.129047	1	151	tags=35%, list=18%, signal=39%
GOBP_NEGATIVE_REGULATION_OF_MAP_KINASE_ACTIVITY	GOBP_NEGATIVE_REGULATION_OF_MAP_KINASE_ACTIVITY	6	-0.591346	-1.60502	0.0259259	0.131172	1	347	tags=100%, list=41%, signal=169%
GOBP_NEGATIVE_REGULATION_OF_RNA_METABOLIC_PROCESS	GOBP_NEGATIVE_REGULATION_OF_RNA_METABOLIC_PROCESS	63	-0.263144	-1.60305	0	0.131861	1	165	tags=46%, list=20%, signal=53%
GOBP_PROTEIN_ACYLATION	GOBP_PROTEIN_ACYLATION	12	-0.415686	-1.60001	0.00540541	0.133026	1	162	tags=58%, list=19%, signal=71%
GOBP_VASCULAR_ENDOTHELIAL_GROWTH_FACTOR_PRODUCTION	GOBP_VASCULAR_ENDOTHELIAL_GROWTH_FACTOR_PRODUCTION	9	-0.488602	-1.59771	0.0546218	0.13389	1	22	tags=22%, list=3%, signal=23%
GOBP_REGULATION_OF_GTPASE_ACTIVITY	GOBP_REGULATION_OF_GTPASE_ACTIVITY	17	-0.376885	-1.59764	0.0189873	0.133243	1	107	tags=35%, list=13%, signal=40%
GOBP_DEVELOPMENTAL_GROWTH	GOBP_DEVELOPMENTAL_GROWTH	48	-0.264794	-1.59522	0	0.13411	1	121	tags=29%, list=14%, signal=32%
GOBP_REGULATION_OF_NEUROTRANSMITTER_LEVELS	GOBP_REGULATION_OF_NEUROTRANSMITTER_LEVELS	7	-0.560225	-1.59493	0.0532319	0.133722	1	92	tags=57%, list=11%, signal=64%
GOBP_CELL_ACTIVATION	GOBP_CELL_ACTIVATION	108	-0.220759	-1.58871	0	0.137503	1	104	tags=24%, list=12%, signal=24%
GOBP_MONOCYTE_DIFFERENTIATION	GOBP_MONOCYTE_DIFFERENTIATION	7	-0.549425	-1.58867	0.0530303	0.136882	1	121	tags=57%, list=14%, signal=66%
GOBP_CELL_CELL_SIGNALING_BY_WNT	GOBP_CELL_CELL_SIGNALING_BY_WNT	14	-0.399482	-1.58811	0.0287081	0.136537	1	151	tags=57%, list=18%, signal=69%
TGFB_IN_VITRO_DN	TGFB_IN_VITRO_DN	5	-0.620648	-1.58214	0.0422535	0.140188	1	322	tags=100%, list=38%, signal=161%
GOBP_NEURON_MIGRATION	GOBP_NEURON_MIGRATION	9	-0.495559	-1.57585	0.04	0.143897	1	22	tags=33%, list=3%, signal=34%
GOBP_BIOMINERALIZATION	GOBP_BIOMINERALIZATION	8	-0.520659	-1.57316	0.0398406	0.144959	1	40	tags=38%, list=5%, signal=39%
GOBP_NEGATIVE_REGULATION_OF_CELL_DIFFERENTIATION	GOBP_NEGATIVE_REGULATION_OF_CELL_DIFFERENTIATION	43	-0.263152	-1.56471	0	0.150563	1	134	tags=30%, list=16%, signal=34%
GOBP_CELL_FATE_COMMITMENT	GOBP_CELL_FATE_COMMITMENT	6	-0.601603	-1.56471	0.0729927	0.149839	1	13	tags=33%, list=2%, signal=34%
GOBP_NEGATIVE_REGULATION_OF_IMMUNE_EFFECTOR_PROCESS	GOBP_NEGATIVE_REGULATION_OF_IMMUNE_EFFECTOR_PROCESS	16	-0.362747	-1.56375	0.0224719	0.149841	1	49	tags=25%, list=6%, signal=26%
GOBP_MACROPHAGE_DIFFERENTIATION	GOBP_MACROPHAGE_DIFFERENTIATION	6	-0.572115	-1.56351	0.0483271	0.14928	1	363	tags=100%, list=43%, signal=175%
GOBP_RESPONSE_TO_ORGANIC_CYCLIC_COMPOUND	GOBP_RESPONSE_TO_ORGANIC_CYCLIC_COMPOUND	50	-0.269329	-1.56315	0	0.14881	1	161	tags=40%, list=19%, signal=47%
GOBP_LONG_TERM_SYNAPTIC_POTENTIATION	GOBP_LONG_TERM_SYNAPTIC_POTENTIATION	8	-0.504042	-1.56302	0.0592593	0.148211	1	67	tags=38%, list=8%, signal=40%
GOBP_REGULATION_OF_CELL_ADHESION	GOBP_REGULATION_OF_CELL_ADHESION	63	-0.230055	-1.56302	0	0.147524	1	84	tags=19%, list=10%, signal=20%
GOBP_STEM_CELL_DIFFERENTIATION	GOBP_STEM_CELL_DIFFERENTIATION	11	-0.441565	-1.56278	0.0438597	0.14691	1	42	tags=27%, list=5%, signal=28%
GOBP_SIGNAL_RELEASE	GOBP_SIGNAL_RELEASE	34	-0.292864	-1.56131	0.0103093	0.147189	1	73	tags=29%, list=9%, signal=31%
GOBP_CANONICAL_WNT_SIGNALING_PATHWAY	GOBP_CANONICAL_WNT_SIGNALING_PATHWAY	9	-0.474672	-1.56038	0.0617284	0.147175	1	151	tags=67%, list=18%, signal=80%
GOBP_I_KAPPAB_PHOSPHORYLATION	GOBP_I_KAPPAB_PHOSPHORYLATION	5	-0.61955	-1.56002	0.0474683	0.14671	1	84	tags=40%, list=10%, signal=44%
GOBP_TELENCEPHALON_DEVELOPMENT	GOBP_TELENCEPHALON_DEVELOPMENT	14	-0.413695	-1.55909	0.0531915	0.146651	1	60	tags=36%, list=7%, signal=38%
GOBP_PLATELET_AGGREGATION	GOBP_PLATELET_AGGREGATION	8	-0.496823	-1.55409	0.0384615	0.149795	1	40	tags=38%, list=5%, signal=39%
GOBP_POSITIVE_REGULATION_OF_CELL_DIFFERENTIATION	GOBP_POSITIVE_REGULATION_OF_CELL_DIFFERENTIATION	75	-0.236894	-1.55272	0	0.150193	1	125	tags=27%, list=15%, signal=29%
GOBP_NEGATIVE_REGULATION_OF_NUCLEOBASE_CONTAINING_COMPOUND_METABOLIC_PROCESS	GOBP_NEGATIVE_REGULATION_OF_NUCLEOBASE_CONTAINING_COMPOUND_METABOLIC_PROCESS	72	-0.243448	-1.55138	0.0243902	0.150589	1	152	tags=39%, list=18%, signal=43%
GOBP_RHO_PROTEIN_SIGNAL_TRANSDUCTION	GOBP_RHO_PROTEIN_SIGNAL_TRANSDUCTION	10	-0.46086	-1.55017	0.0510638	0.150888	1	26	tags=30%, list=3%, signal=31%
GOBP_REGULATION_OF_PROTEIN_ACETYLATION	GOBP_REGULATION_OF_PROTEIN_ACETYLATION	6	-0.558705	-1.54971	0.0528302	0.150572	1	87	tags=50%, list=10%, signal=55%
GOBP_VASCULAR_PROCESS_IN_CIRCULATORY_SYSTEM	GOBP_VASCULAR_PROCESS_IN_CIRCULATORY_SYSTEM	10	-0.447011	-1.54969	0.0408163	0.149908	1	73	tags=30%, list=9%, signal=32%
GOBP_NEGATIVE_REGULATION_OF_DEVELOPMENTAL_GROWTH	GOBP_NEGATIVE_REGULATION_OF_DEVELOPMENTAL_GROWTH	13	-0.390944	-1.54671	0.0449438	0.151308	1	89	tags=31%, list=11%, signal=34%
GOBP_RESPONSE_TO_ISCHEMIA	GOBP_RESPONSE_TO_ISCHEMIA	5	-0.631908	-1.54646	0.0610933	0.150788	1	4	tags=20%, list=0%, signal=20%
GOBP_OSTEOBLAST_DIFFERENTIATION	GOBP_OSTEOBLAST_DIFFERENTIATION	16	-0.369321	-1.5445	0.0416667	0.151398	1	169	tags=56%, list=20%, signal=69%
GOBP_REGULATION_OF_WNT_SIGNALING_PATHWAY	GOBP_REGULATION_OF_WNT_SIGNALING_PATHWAY	12	-0.413323	-1.54389	0.0746269	0.151269	1	89	tags=42%, list=11%, signal=46%
GOBP_REGULATION_OF_ACTOMYOSIN_STRUCTURE_ORGANIZATION	GOBP_REGULATION_OF_ACTOMYOSIN_STRUCTURE_ORGANIZATION	9	-0.466958	-1.54373	0.0476191	0.150715	1	115	tags=56%, list=14%, signal=64%
GOBP_OUTFLOW_TRACT_MORPHOGENESIS	GOBP_OUTFLOW_TRACT_MORPHOGENESIS	5	-0.624564	-1.54372	0.055921	0.15006	1	62	tags=40%, list=7%, signal=43%
GOBP_REGULATION_OF_SYNAPSE_ASSEMBLY	GOBP_REGULATION_OF_SYNAPSE_ASSEMBLY	6	-0.570653	-1.54332	0.0564784	0.149655	1	116	tags=67%, list=14%, signal=77%
GOBP_REGULATION_OF_LYASE_ACTIVITY	GOBP_REGULATION_OF_LYASE_ACTIVITY	6	-0.570444	-1.5427	0.0641892	0.14946	1	40	tags=50%, list=5%, signal=52%
GOBP_CELL_MORPHOGENESIS_INVOLVED_IN_NEURON_DIFFERENTIATION	GOBP_CELL_MORPHOGENESIS_INVOLVED_IN_NEURON_DIFFERENTIATION	33	-0.294639	-1.54063	0.0366973	0.15059	1	124	tags=36%, list=15%, signal=41%
GOBP_CELL_MORPHOGENESIS	GOBP_CELL_MORPHOGENESIS	62	-0.252734	-1.52858	0.0175439	0.158433	1	106	tags=27%, list=13%, signal=29%
GOBP_PALLIUM_DEVELOPMENT	GOBP_PALLIUM_DEVELOPMENT	9	-0.470608	-1.52777	0.0488889	0.158355	1	22	tags=33%, list=3%, signal=34%
GOBP_POSITIVE_REGULATION_OF_ORGAN_GROWTH	GOBP_POSITIVE_REGULATION_OF_ORGAN_GROWTH	5	-0.605387	-1.52475	0.0452962	0.160014	1	20	tags=40%, list=2%, signal=41%
GOBP_ANATOMICAL_STRUCTURE_FORMATION_INVOLVED_IN_MORPHOGENESIS	GOBP_ANATOMICAL_STRUCTURE_FORMATION_INVOLVED_IN_MORPHOGENESIS	69	-0.242621	-1.52159	0	0.162031	1	62	tags=17%, list=7%, signal=17%
GOBP_REGULATION_OF_DEVELOPMENTAL_GROWTH	GOBP_REGULATION_OF_DEVELOPMENTAL_GROWTH	32	-0.286494	-1.52116	0.0291262	0.161675	1	153	tags=41%, list=18%, signal=48%
GOBP_SKELETAL_MUSCLE_ORGAN_DEVELOPMENT	GOBP_SKELETAL_MUSCLE_ORGAN_DEVELOPMENT	14	-0.386959	-1.51719	0.0491803	0.164039	1	127	tags=43%, list=15%, signal=50%
GOBP_FEMALE_GAMETE_GENERATION	GOBP_FEMALE_GAMETE_GENERATION	5	-0.61072	-1.51622	0.0641892	0.164111	1	35	tags=40%, list=4%, signal=41%
GOBP_BONE_MINERALIZATION	GOBP_BONE_MINERALIZATION	7	-0.52327	-1.51621	0.0557769	0.163447	1	40	tags=43%, list=5%, signal=45%
GOBP_MUSCLE_ADAPTATION	GOBP_MUSCLE_ADAPTATION	10	-0.43507	-1.50948	0.0521327	0.167992	1	20	tags=30%, list=2%, signal=30%
GOBP_GLOMERULUS_DEVELOPMENT	GOBP_GLOMERULUS_DEVELOPMENT	5	-0.613501	-1.50831	0.0526316	0.168263	1	13	tags=40%, list=2%, signal=40%
GOBP_ENZYME_LINKED_RECEPTOR_PROTEIN_SIGNALING_PATHWAY	GOBP_ENZYME_LINKED_RECEPTOR_PROTEIN_SIGNALING_PATHWAY	40	-0.271917	-1.5031	0.025	0.171746	1	151	tags=40%, list=18%, signal=46%
GOBP_REGULATION_OF_SIGNALING_RECEPTOR_ACTIVITY	GOBP_REGULATION_OF_SIGNALING_RECEPTOR_ACTIVITY	10	-0.439533	-1.50157	0.0697674	0.172229	1	52	tags=30%, list=6%, signal=32%
GOBP_POSTSYNAPSE_ORGANIZATION	GOBP_POSTSYNAPSE_ORGANIZATION	17	-0.350071	-1.49698	0.0384615	0.175055	1	67	tags=29%, list=8%, signal=31%
GOBP_CELL_PART_MORPHOGENESIS	GOBP_CELL_PART_MORPHOGENESIS	37	-0.271622	-1.48731	0.0422535	0.182214	1	124	tags=35%, list=15%, signal=39%
GOBP_SENSORY_PERCEPTION_OF_PAIN	GOBP_SENSORY_PERCEPTION_OF_PAIN	8	-0.480666	-1.48649	0.0720721	0.182141	1	73	tags=38%, list=9%, signal=41%
GOBP_RESPONSE_TO_XENOBIOTIC_STIMULUS	GOBP_RESPONSE_TO_XENOBIOTIC_STIMULUS	14	-0.384205	-1.48414	0.0597015	0.183518	1	125	tags=36%, list=15%, signal=41%
GOBP_CELLULAR_RESPONSE_TO_ORGANIC_CYCLIC_COMPOUND	GOBP_CELLULAR_RESPONSE_TO_ORGANIC_CYCLIC_COMPOUND	41	-0.255963	-1.4833	0.0289855	0.183695	1	161	tags=39%, list=19%, signal=46%
GOBP_ALPHA_BETA_T_CELL_ACTIVATION	GOBP_ALPHA_BETA_T_CELL_ACTIVATION	13	-0.384228	-1.4822	0.0495049	0.183758	1	134	tags=38%, list=16%, signal=45%
GOBP_RESPONSE_TO_CARBOHYDRATE	GOBP_RESPONSE_TO_CARBOHYDRATE	14	-0.370859	-1.47743	0.0306123	0.186877	1	165	tags=50%, list=20%, signal= 61%
GOBP_CORTICAL_CYTOSKELETON_ORGANIZATION	GOBP_CORTICAL_CYTOSKELETON_ORGANIZATION	6	-0.534856	-1.47631	0.0836653	0.187037	1	394	tags=100%, list=47%, signal=187%
GOBP_SYNCYTIUM_FORMATION	GOBP_SYNCYTIUM_FORMATION	7	-0.503008	-1.47267	0.0727969	0.189385	1	421	tags=100%, list=50%, signal=199%
GOBP_LEUKOCYTE_CELL_CELL_ADHESION	GOBP_LEUKOCYTE_CELL_CELL_ADHESION	39	-0.268078	-1.47255	0.0105263	0.188705	1	101	tags=23%, list=12%, signal=25%
GOBP_REGULATION_OF_MRNA_METABOLIC_PROCESS	GOBP_REGULATION_OF_MRNA_METABOLIC_PROCESS	26	-0.30587	-1.46975	0.034965	0.19049	1	160	tags=58%, list=19%, signal=69%
GOBP_REGULATION_OF_CATION_CHANNEL_ACTIVITY	GOBP_REGULATION_OF_CATION_CHANNEL_ACTIVITY	13	-0.381846	-1.4673	0.0904255	0.191895	1	52	tags=31%, list=6%, signal=32%
GOBP_REGULATION_OF_STRIATED_MUSCLE_CELL_DIFFERENTIATION	GOBP_REGULATION_OF_STRIATED_MUSCLE_CELL_DIFFERENTIATION	7	-0.499857	-1.46652	0.0518518	0.191811	1	30	tags=43%, list=4%, signal=44%
GOBP_SEX_DIFFERENTIATION	GOBP_SEX_DIFFERENTIATION	15	-0.352479	-1.46639	0.0649351	0.191178	1	115	tags=40%, list=14%, signal=46%
GOBP_NEURAL_PRECURSOR_CELL_PROLIFERATION	GOBP_NEURAL_PRECURSOR_CELL_PROLIFERATION	14	-0.366304	-1.46599	0.0568182	0.190863	1	60	tags=29%, list=7%, signal=30%
GOBP_POSITIVE_REGULATION_OF_CELL_ADHESION	GOBP_POSITIVE_REGULATION_OF_CELL_ADHESION	45	-0.236882	-1.46205	0	0.193604	1	66	tags=18%, list=8%, signal=18%
GOBP_MUSCLE_HYPERTROPHY	GOBP_MUSCLE_HYPERTROPHY	7	-0.505984	-1.46051	0.0833333	0.194361	1	20	tags=43%, list=2%, signal=44%
GOBP_HEAT_GENERATION	GOBP_HEAT_GENERATION	5	-0.58539	-1.45943	0.0827338	0.194581	1	40	tags=40%, list=5%, signal=42%
GOBP_RESPONSE_TO_GROWTH_FACTOR	GOBP_RESPONSE_TO_GROWTH_FACTOR	39	-0.260329	-1.45929	0.0326087	0.194002	1	151	tags=38%, list=18%, signal=45%
GOBP_POSITIVE_REGULATION_OF_INTERFERON_BETA_PRODUCTION	GOBP_POSITIVE_REGULATION_OF_INTERFERON_BETA_PRODUCTION	5	-0.570228	-1.45448	0.0827586	0.197688	1	364	tags=100%, list=43%, signal=176%
GOBP_MEMBRANE_LIPID_METABOLIC_PROCESS	GOBP_MEMBRANE_LIPID_METABOLIC_PROCESS	8	-0.469805	-1.44875	0.0614035	0.202059	1	81	tags=38%, list=10%, signal=41%
GOBP_REGULATION_OF_LIPID_CATABOLIC_PROCESS	GOBP_REGULATION_OF_LIPID_CATABOLIC_PROCESS	7	-0.479373	-1.44257	0.0809717	0.20694	1	39	tags=29%, list=5%, signal=30%
HALLMARK_TGF_BETA_SIGNALING	HALLMARK_TGF_BETA_SIGNALING	6	-0.52524	-1.44109	0.0902256	0.207536	1	402	tags=100%, list=48%, signal=191%
GOBP_REGULATION_OF_NEURON_DIFFERENTIATION	GOBP_REGULATION_OF_NEURON_DIFFERENTIATION	12	-0.391903	-1.4396	0.0794393	0.208221	1	60	tags=33%, list=7%, signal=35%
GOBP_ANIMAL_ORGAN_MORPHOGENESIS	GOBP_ANIMAL_ORGAN_MORPHOGENESIS	40	-0.256453	-1.43876	0.0309278	0.208355	1	96	tags=23%, list=11%, signal=24%
GOBP_REGULATION_OF_TUBE_SIZE	GOBP_REGULATION_OF_TUBE_SIZE	9	-0.448239	-1.437	0.0986547	0.209348	1	73	tags=33%, list=9%, signal=36%
GOBP_BONE_RESORPTION	GOBP_BONE_RESORPTION	8	-0.461802	-1.43679	0.0884615	0.208801	1	45	tags=38%, list=5%, signal=39%
GOBP_REGULATION_OF_INTRACELLULAR_STEROID_HORMONE_RECEPTOR_SIGNALING_PATHWAY	GOBP_REGULATION_OF_INTRACELLULAR_STEROID_HORMONE_RECEPTOR_SIGNALING_PATHWAY	6	-0.534856	-1.43671	0.0801527	0.208103	1	394	tags=100%, list=47%, signal=187%
GOBP_REGULATION_OF_VASCULATURE_DEVELOPMENT	GOBP_REGULATION_OF_VASCULATURE_DEVELOPMENT	28	-0.282184	-1.43199	0.0409836	0.211968	1	40	tags=18%, list=5%, signal=18%
GOBP_ANGIOGENESIS	GOBP_ANGIOGENESIS	41	-0.255938	-1.43107	0.0655738	0.212037	1	62	tags=20%, list=7%, signal=20%
GOBP_REGULATION_OF_LYMPHOCYTE_ACTIVATION	GOBP_REGULATION_OF_LYMPHOCYTE_ACTIVATION	48	-0.230099	-1.42959	0.0483871	0.212669	1	135	tags=33%, list=16%, signal=37%
GOBP_ADRENERGIC_RECEPTOR_SIGNALING_PATHWAY	GOBP_ADRENERGIC_RECEPTOR_SIGNALING_PATHWAY	5	-0.56569	-1.42472	0.100346	0.21673	1	40	tags=40%, list=5%, signal=42%
GOBP_CELL_CELL_SIGNALING	GOBP_CELL_CELL_SIGNALING	68	-0.226086	-1.42309	0	0.217657	1	92	tags=24%, list=11%, signal=24%
GOBP_NEGATIVE_REGULATION_OF_SECRETION	GOBP_NEGATIVE_REGULATION_OF_SECRETION	18	-0.332431	-1.42127	0.105263	0.218546	1	73	tags=33%, list=9%, signal=36%
GOBP_DEVELOPMENT_OF_PRIMARY_SEXUAL_CHARACTERISTICS	GOBP_DEVELOPMENT_OF_PRIMARY_SEXUAL_CHARACTERISTICS	13	-0.368011	-1.4207	0.0784314	0.218284	1	115	tags=38%, list=14%, signal=44%
GOBP_MIRNA_METABOLIC_PROCESS	GOBP_MIRNA_METABOLIC_PROCESS	8	-0.462714	-1.41931	0.0967742	0.219058	1	173	tags=75%, list=21%, signal=94%
GOBP_NEGATIVE_REGULATION_OF_LOCOMOTION	GOBP_NEGATIVE_REGULATION_OF_LOCOMOTION	30	-0.281541	-1.41834	0.0491803	0.219207	1	28	tags=17%, list=3%, signal=17%
GOBP_CELLULAR_LIPID_METABOLIC_PROCESS	GOBP_CELLULAR_LIPID_METABOLIC_PROCESS	32	-0.262148	-1.41325	0.0192308	0.223321	1	110	tags=31%, list=13%, signal=35%
GOBP_NEGATIVE_REGULATION_OF_INTERLEUKIN_1_PRODUCTION	GOBP_NEGATIVE_REGULATION_OF_INTERLEUKIN_1_PRODUCTION	6	-0.519251	-1.4118	0.0909091	0.223947	1	100	tags=33%, list=12%, signal=38%
GOBP_VASCULAR_ASSOCIATED_SMOOTH_MUSCLE_CELL_PROLIFERATION	GOBP_VASCULAR_ASSOCIATED_SMOOTH_MUSCLE_CELL_PROLIFERATION	10	-0.411979	-1.41151	0.0882353	0.223413	1	62	tags=30%, list=7%, signal=32%
GOBP_NEGATIVE_REGULATION_OF_WNT_SIGNALING_PATHWAY	GOBP_NEGATIVE_REGULATION_OF_WNT_SIGNALING_PATHWAY	5	-0.57503	-1.41079	0.0884354	0.223476	1	360	tags=100%, list=43%, signal=174%
GOBP_GENERATION_OF_NEURONS	GOBP_GENERATION_OF_NEURONS	77	-0.218402	-1.40838	0	0.225269	1	67	tags=19%, list=8%, signal=19%
GOBP_MIRNA_TRANSCRIPTION	GOBP_MIRNA_TRANSCRIPTION	8	-0.462714	-1.40192	0.0974576	0.231354	1	173	tags=75%, list=21%, signal=94%
GOBP_PLATELET_ACTIVATION	GOBP_PLATELET_ACTIVATION	14	-0.358345	-1.39629	0.0969388	0.236705	1	58	tags=36%, list=7%, signal=38%
GOBP_GLYCEROLIPID_METABOLIC_PROCESS	GOBP_GLYCEROLIPID_METABOLIC_PROCESS	12	-0.387155	-1.3939	0.101523	0.238481	1	149	tags=50%, list=18%, signal=60%
GOBP_SKIN_DEVELOPMENT	GOBP_SKIN_DEVELOPMENT	12	-0.376638	-1.39308	0.0854271	0.238565	1	160	tags=50%, list=19%, signal=61%
GOBP_OSSIFICATION	GOBP_OSSIFICATION	22	-0.305416	-1.39279	0.0625	0.238005	1	169	tags=50%, list=20%, signal=61%
GOBP_MYELOID_LEUKOCYTE_DIFFERENTIATION	GOBP_MYELOID_LEUKOCYTE_DIFFERENTIATION	31	-0.262632	-1.39142	0.0686275	0.238712	1	129	tags=32%, list=15%, signal=37%
GOBP_RESPONSE_TO_CALCIUM_ION	GOBP_RESPONSE_TO_CALCIUM_ION	14	-0.339962	-1.3901	0.111111	0.239331	1	86	tags=29%, list=10%, signal=31%
GOBP_CELL_JUNCTION_ASSEMBLY	GOBP_CELL_JUNCTION_ASSEMBLY	23	-0.305854	-1.3887	0.0699301	0.240051	1	159	tags=39%, list=19%, signal=47%
GOBP_REGULATION_OF_MACROPHAGE_MIGRATION	GOBP_REGULATION_OF_MACROPHAGE_MIGRATION	12	-0.383399	-1.38748	0.117647	0.240761	1	4	tags=17%, list=0%, signal=17%
GOBP_CELLULAR_COMPONENT_MORPHOGENESIS	GOBP_CELLULAR_COMPONENT_MORPHOGENESIS	40	-0.249453	-1.38401	0.0506329	0.24374	1	124	tags=33%, list=15%, signal=36%
GOBP_CELLULAR_AMINO_ACID_METABOLIC_PROCESS	GOBP_CELLULAR_AMINO_ACID_METABOLIC_PROCESS	5	-0.553421	-1.38357	0.116667	0.243413	1	378	tags=100%, list=45%, signal=181%
GOBP_B_CELL_DIFFERENTIATION	GOBP_B_CELL_DIFFERENTIATION	21	-0.310094	-1.38254	0.0601504	0.243612	1	150	tags=57%, list=18%, signal=68%
GOBP_REGULATION_OF_MYELOID_LEUKOCYTE_DIFFERENTIATION	GOBP_REGULATION_OF_MYELOID_LEUKOCYTE_DIFFERENTIATION	21	-0.288575	-1.37935	0.0526316	0.246461	1	129	tags=38%, list=15%, signal=44%
GOBP_NEURON_PROJECTION_ORGANIZATION	GOBP_NEURON_PROJECTION_ORGANIZATION	10	-0.398379	-1.37926	0.0954545	0.245722	1	67	tags=30%, list=8%, signal=32%
GOBP_REGULATION_OF_B_CELL_DIFFERENTIATION	GOBP_REGULATION_OF_B_CELL_DIFFERENTIATION	7	-0.463841	-1.3769	0.116183	0.24763	1	125	tags=57%, list=15%, signal=67%
GOBP_SKELETAL_MUSCLE_CELL_DIFFERENTIATION	GOBP_SKELETAL_MUSCLE_CELL_DIFFERENTIATION	8	-0.432143	-1.37585	0.083004	0.247889	1	180	tags=75%, list=21%, signal=95%
GOBP_REGULATION_OF_B_CELL_ACTIVATION	GOBP_REGULATION_OF_B_CELL_ACTIVATION	17	-0.326562	-1.37391	0.068323	0.249307	1	146	tags=47%, list=17%, signal=56%
GOBP_REGULATION_OF_HISTONE_MODIFICATION	GOBP_REGULATION_OF_HISTONE_MODIFICATION	5	-0.553421	-1.3733	0.138158	0.249144	1	378	tags=100%, list=45%, signal=181%
GOBP_NEGATIVE_REGULATION_OF_IMMUNE_RESPONSE	GOBP_NEGATIVE_REGULATION_OF_IMMUNE_RESPONSE	17	-0.317503	-1.37252	0.10303	0.249183	1	49	tags=24%, list=6%, signal=24%
GOBP_REGULATION_OF_CELL_CELL_ADHESION	GOBP_REGULATION_OF_CELL_CELL_ADHESION	43	-0.239158	-1.37237	0.0512821	0.248543	1	148	tags=33%, list=18%, signal=38%
GOBP_POSITIVE_REGULATION_OF_DEVELOPMENTAL_PROCESS	GOBP_POSITIVE_REGULATION_OF_DEVELOPMENTAL_PROCESS	100	-0.190927	-1.37101	0.0454546	0.249246	1	125	tags=25%, list=15%, signal=26%
GOBP_REGULATION_OF_MULTICELLULAR_ORGANISM_GROWTH	GOBP_REGULATION_OF_MULTICELLULAR_ORGANISM_GROWTH	7	-0.465215	-1.3702	0.126812	0.249256	1	96	tags=43%, list=11%, signal=48%
GOBP_CALCIUM_MEDIATED_SIGNALING	GOBP_CALCIUM_MEDIATED_SIGNALING	12	-0.365232	-1.36969	0.0944444	0.249002	1	67	tags=25%, list=8%, signal=27%
